# A broad, exposome-type evaluation of xenobiotic phase II biotransformation in human biofluids by LC-MS/MS

**DOI:** 10.1101/2022.07.15.500202

**Authors:** Yasmin Fareed, Dominik Braun, Mira Flasch, Daniel Globisch, Benedikt Warth

## Abstract

Xenobiotics are chemicals foreign to a specific organism that humans are exposed to on a daily basis through their food, drugs and the environment. These molecules are frequently metabolized to increase polarity and subsequent excretion. During sample preparation, deconjugation of phase II metabolites is a critical step to capture the total exposure to chemicals in liquid chromatography mass spectrometry assays (LC-MS). Knowledge on deconjugation efficiencies of different enzymes and the extend of conjugation in human biofluids has primarily been investigated for single compounds or individual chemical classes. In this study, the performance of three β-glucuronidase and arylsulfatase mixtures from *H. pomatia*, from recombinant sources (BGS™), and from *Escherichia coli* combined with recombinant arylsulfatase (ASPC™) was compared and the efficiency of phase II deconjugation was monitored in breast milk, urine and plasma. An innovative LC-MS/MS biomonitoring method encompassing more than 80 highly diverse xenobiotics (*e.g*., plasticizers, industrial chemicals, mycotoxins, phytoestrogens, pesticides) was utilized for the comprehensive investigation of phase II conjugation in experiments investigating levels in breast milk and urine obtained from breastfeeding women. Overall, it was confirmed that *H. pomatia* is the most efficient enzyme in hydrolyzing different classes of xenobiotics for future exposome-scale biomonitoring studies. The recombinant BGS™ formulation, however, provided better results for breast milk samples, primarily due to lower background contamination, a major issue when employing the typically applied crude *H. pomatia* extracts. A deeper understanding of the global xenobiotic conjugation patterns will be essential for capturing environmental and food-related exposures within the exposome framework more comprehensively.

**Graphical abstract:** 

## Supplementary material for "A broad, exposome-type evaluation of xenobiotic phase II biotransformation in human biofluids by LC-MS/MS": SI_Part_B

### Sheet: Sheet1
	Supplementary Information
		A broad, exposome-type evaluation of xenobiotic phase II biotransformation in human biofluids by LC-MS/MS
		Yasmin Fareeda, Dominik Brauna, Mira Flascha, Daniel Globischb, Benedikt Wartha*
		aUniversity of Vienna, Faculty of Chemistry, Department of Food Chemistry and Toxicology, Währinger Straße 38, 1090 Vienna, Austria
		bDepartment of Chemistry-BMC, Science for Life Laboratory, Uppsala University, Box 599, SE-75124 Uppsala, Sweden
		Corresponding Author
		*Benedikt Warth, University of Vienna, Faculty of Chemistry, Department of Food Chemistry and Toxicology, Währinger Straße 38, 1090 Vienna, Austria.
		Phone: +43 1 4277 70806
		E-mail: benedikt.warth@univie.ac.at
		Table S9: Hydrolysis percentages of the three tested enzymes with urine, plasma, and breast milk in correlation to the selected glucuronides and sulfates.
		Table S10: Peak heights of urine, plasma, and breast milk with glucuronides and sulfates treated with the three tested enzymes.
		Table S11: Results of the Longitudinal Breast Milk Study 1 undigested and treated with helix pomatia and BGS recombinant.
		Table S12: Results of the breast milk samples of Longitudinal Breast Milk Study 2 untreated and digested with helix pomatia and BGS recombinant.
		Table S13: Results of the urine samples of Longitudinal Breast Milk Study 2 untreated and digested with helix pomatia and BGS recombinant.
		Table S14: Results of the heparin plasma undigested and treated with helix pomatia and BGS recombinant.
		Table S15: The contamination signals found in the enzymes helix pomatia and BGS recombinant.

### Sheet: Table S9
Table S9. Hydrolysis percentages of the three tested enzymes with urine, plasma, and breast milk in correlation to the selected glucuronides and sulfates.
Analytes	Urine			Plasma			Breast Milk
	H. pomatia %	BGS %	ASPC / E. coli %	H. pomatia %	BGS %	ASPC / E. coli %	H. pomatia %	BGS %	ASPC / E. coli %
Kaempferol	100	100	100	100	0	0	0	0	0
Quercetin	100	100	100	100	100	100	100	100	100
Genistein	99.1783	98.7254	98.8604	99.1409	98.8812	98.946	88.7466	95.7791	96.2765
Caffeic Acid	76.1411	66.4115	66.2298	53.7233	37.0426	41.836	80.1271	59.6632	52.6703
Daidzein	99.0949	98.4667	98.7931	99.5822	98.3716	99.2231	98.2118	97.7444	98.6198
Estradiol	100	100	100	100	100	100	100	100	100
Cresol	94.0577	72.8891	94.7125	97.6149	89.0731	95.9096	71.5772	91.9164	83.2327
Nitrocatechol	0	100	100	0	100	100	0	100	100
Phenolphthalein	100	100	100	100	100	100	100	100	100

### Sheet: Table S10
Table S10. Peak heights of urine, plasma, and breast milk with glucuronides and sulfates treated with the three tested enzymes.
Peaks that were not detected and were not present are marked as "n.d.". Results are displayed as peak heights in pA.
Analytes	Urine [a.u.]				Plasma [a.u.]				Breast Milk [a.u.]
	without enzyme	E. Coli / ASPC	H. pomatia	BGS	without enzyme	E. Coli / ASPC	H. pomatia	BGS	without enzyme	E. Coli / ASPC	H. pomatia	BGS
Kaempferol 3-O-glucuronide	387267	7240.33	18830	3003.33	35360	n.d.	n.d.	n.d.	24790	n.d.	n.d.	n.d.
Quercetin 7-O-β-D-glucuronide	1467000	86706.7	17047.3	21312.7	5452.67	3700.67	n.d.	n.d.	9695.67	n.d.	n.d.	n.d.
Genistein 7-β-D-glucuronide	1130000	48320	129100	47233.3	42593.3	9864	n.d.	7781.67	17266.7	n.d.	n.d.	n.d.
Caffeic acid 3-β-D-glucuronide	1.12383e+06	440400	11597.7	46960	9313.67	1589.43	3204	760.3	8876.67	401.267	1758	476.867
Daidzein 7-β-D-glucuronide	131233	30446.7	60623.3	29463.3	8344.33	1053.07	n.d.	n.d.	2091.33	n.d.	n.d.	n.d.
Estradiol 17-glucuronide	346100	32223.3	49143.3	22826.7	5472	3439.33	7082.67	2855.67	1135.57	n.d.	n.d.	n.d.
Genistein 7-sulfate	1360000	320233	22793.3	6.12333e+06	79806.7	n.d.	n.d.	n.d.	62453.3	n.d.	n.d.	3215.33
Estradiol 3-sulfate	30616.7	n.d.	n.d.	22136.7	22576.7	17206.7	n.d.	16763.3	16286.7	n.d.	n.d.	4919.33
p-cresol-sulfate	199800000	1.98267e+08	1.51667e+08	199900000	1.82667e+08	9.20133e+07	2.23267e+06	1.71367e+08	8.24467e+06	467667	182687	5185000
4-nitrocatechol-sulfate	163067	n.d.	152533	n.d.	14960	11810	11333.3	11096.7	27360	13566.7	3672	26896.7
Phenolphthalein β-D-glucuronide	4965.33	n.d.	n.d.	n.d.	4556.67	n.d.	n.d.	n.d.	3806.67	n.d.	n.d.	n.d.
Kaempferol	n.d.	6591	34143.3	5569.67	n.d.	n.d.	8079	n.d.	n.d.	n.d.	n.d.	n.d.
Quercetin	n.d.	74473.3	95566.7	75446.7	n.d.	8207.33	22610	10435.7	n.d.	17913.3	31846.7	19743.3
Genistein	121233	1.05167e+07	1.46333e+07	9.39033e+06	2924	274500	337433	258433	17286.7	446967	136327	392267
Caffeic Acid	5.61733e+06	1.10167e+07	1.79267e+07	1.11067e+07	540867	389033	627900	318233	316967	352733	1278000	468833
Daidzein	5066	414700	554667	325333	846.133	108067	201667	51113.3	2478	177067	136100	107380
Estradiol	n.d.	5299	6108.33	4489	n.d.	1443.67	2338.67	1046.17	n.d.	363.7	526.933	528.1
Genistein	121233	1.05167e+07	1.46333e+07	9.39033e+06	2924	274500	337433	258433	17286.7	446967	136327	392267
Estradiol	n.d.	5299	6108.33	4489	n.d.	1443.67	2338.67	1046.17	n.d.	363.7	526.933	528.1
Cresol	80130	1.43533e+06	1.26833e+06	215433	15510	363667	634767	126433	11154.3	55370	28090	126833
Nitrocatechol	n.d.	12250	n.d.	7394	n.d.	10114.7	n.d.	5975.67	n.d.	14773.3	n.d.	9319.67
Phenolphthalein	n.d.	39506.7	51586.7	48500	n.d.	34830	43476.7	31853.3	n.d.	43783.3	22613.3	44866.7

### Sheet: Table S11
Table S11. Results of the 30 most contaminated samples of the long-term longitudinal breast milk study according to Jamnik et al. (2022) undigested and treated with helix pomatia and BGS recombinant.
Only detected analytes are displayed in the table, those below the quantification level are labelled as <LOQ and not detected peaks and concentration below the quantitation level as "n.d." Results are given in ng/mL.
Analytes in Breast Milk - Day of Sampling Postpartum	concentration of undigested samples [ng/mL]																														concentration of samples treated with H. pomatia [ng/mL]																														concentration of samples treated with BGS recombinant [ng/mL]
	4	5	6	7	9	11	17	18	27	30	32	40	46	47	58	67	85	111	121	139	143	150	155	163	165	168	169	176	179	209	4	5	6	7	9	11	17	18	27	30	32	40	46	47	58	67	85	111	121	139	143	150	155	163	165	168	169	176	179	209	4	5	6	7	9	11	17	18	27	30	32	40	46	47	58	67	85	111	121	139	143	150	155	163	165	168	169	176	179	209
Plasticizer/Plastic Components
Bisphenol A	n.d.	n.d.	n.d.	n.d.	n.d.	n.d.	n.d.	n.d.	n.d.	n.d.	n.d.	n.d.	1.29986	n.d.	n.d.	n.d.	n.d.	n.d.	n.d.	n.d.	n.d.	n.d.	n.d.	n.d.	n.d.	n.d.	n.d.	n.d.	n.d.	n.d.	n.d	n.d	n.d	n.d	n.d	n.d	n.d	n.d	n.d	n.d	n.d	n.d	n.d	n.d	n.d	n.d	n.d	n.d	n.d	n.d	n.d	n.d	n.d	n.d	n.d	n.d	n.d	n.d	n.d	n.d	n.d	n.d	n.d	n.d	n.d	n.d	n.d	n.d	n.d	n.d	n.d	n.d	n.d	n.d	n.d	n.d	n.d	n.d	n.d	n.d	n.d	n.d	n.d	n.d	n.d	n.d	n.d	n.d	n.d	n.d
Bisphenol AF	n.d.	n.d.	n.d.	n.d.	n.d.	n.d.	n.d.	n.d.	n.d.	n.d.	n.d.	n.d.	n.d.	n.d.	n.d.	n.d.	n.d.	n.d.	n.d.	n.d.	n.d.	n.d.	n.d.	n.d.	n.d.	n.d.	n.d.	n.d.	n.d.	n.d.	0.0617021	n.d	n.d	n.d	n.d	n.d	n.d	n.d	n.d	n.d	n.d	n.d	n.d	n.d	n.d	n.d	n.d	n.d	n.d	n.d	n.d	n.d	n.d	n.d	n.d	n.d	n.d	n.d	n.d	n.d	n.d	n.d	n.d	n.d	n.d	n.d	n.d	n.d	n.d	n.d	n.d	n.d	<LOQ	n.d	n.d	n.d	n.d	n.d	n.d	n.d	n.d	n.d	n.d	n.d	n.d	n.d	n.d	n.d	n.d	n.d
Bisphenol S	n.d.	n.d.	n.d.	n.d.	n.d.	0.0508325	n.d.	0.00880732	0.00914322	0.00969062	n.d.	n.d.	0.00929251	n.d.	n.d.	n.d.	n.d.	n.d.	n.d.	n.d.	n.d.	0.014667	n.d.	n.d.	n.d.	0.0117807	n.d.	n.d.	0.0151397	n.d.	n.d	n.d	n.d	<LOQ	n.d	n.d	n.d	n.d	<LOQ	n.d	<LOQ	<LOQ	<LOQ	<LOQ	n.d	n.d	<LOQ	n.d	n.d	n.d	n.d	<LOQ	n.d	<LOQ	n.d	<LOQ	n.d	n.d	<LOQ	n.d	n.d	n.d	n.d	n.d	n.d	n.d	n.d	n.d	n.d	n.d	n.d	n.d	<LOQ	n.d	n.d	n.d	n.d	n.d	n.d	<LOQ	<LOQ	<LOQ	n.d	n.d	n.d	n.d	n.d	n.d	n.d	n.d
Mono-n-butyl phthalate	0.278163	0.295848	1.44136	0.980249	0.302901	0.41487	0	n.d.	1.11262	6.43875	0.347602	0.248218	0.318524	0.390675	0.346517	0.242034	5.58487	0.280333	n.d.	0.435593	0.601594	0.310713	1.98602	0.359862	2.78673	0.825098	0.53975	1.12455	0.884772	0.248001	n.d	n.d	n.d	n.d	n.d	0.864519	n.d	n.d	<LOQ	16.7893	n.d	n.d	n.d	n.d	n.d	n.d	n.d	n.d	n.d	n.d	n.d	n.d	<LOQ	n.d	8.19147	n.d	n.d	n.d	n.d	n.d	6.92279	29.0252	1.81603	26.7155	19.5764	18.2171	33.2357	48.5638	64.2565	13.012	8.13843	65.5937	18.6813	n.d	34.9487	64.9306	<LOQ	21.201	19.0239	<LOQ	<LOQ	10.7465	18.4161	7.8732	<LOQ	<LOQ	12.9347	10.625	<LOQ	18.2724
N-butylbenzenesulfonamide	13.3795	9.3107	9.63572	13.1864	10.1232	9.55293	10.761	10.9542	11.5153	9.54986	10.5035	10.8806	9.9546	11.4172	9.14819	11.5398	5.96548	10.3777	10.8101	14.1829	11.4478	11.3283	8.86917	9.32603	12.2389	10.5924	9.7737	12.1929	11.9844	6.54805	<LOQ	<LOQ	<LOQ	<LOQ	<LOQ	<LOQ	<LOQ	<LOQ	<LOQ	<LOQ	<LOQ	<LOQ	<LOQ	<LOQ	<LOQ	<LOQ	<LOQ	<LOQ	<LOQ	<LOQ	<LOQ	<LOQ	<LOQ	<LOQ	<LOQ	<LOQ	<LOQ	<LOQ	<LOQ	2.66114	n.d	<LOQ	2.16282	6.83872	3.36672	4.27256	4.65446	3.77656	6.81543	7.02501	4.65911	7.96112	15.7923	n.d	7.25787	7.6421	2.10227	7.8214	15.7225	3.61123	2.04638	10.1594	5.02005	6.86433	10.1989	12.8815	6.76187	2.02543	7.29513	<LOQ
Perfluorinated Alkylated Substances
Perfluoroctanesulfonic acid	0.025402	n.d.	0.0383364	n.d.	0.0250686	n.d.	0.0262554	n.d.	0.0476304	0.0271621	0.0332826	0.0267354	0.0399898	0.0278022	n.d.	0.0341494	0.0367896	n.d.	0.0266288	n.d.	0.034016	0.0268821	0.0270555	n.d.	0.0322559	n.d.	0.025642	0.0284556	0.0432567	0	n.d	n.d	n.d	n.d	n.d	n.d	n.d	n.d	n.d	n.d	n.d	n.d	n.d	n.d	n.d	n.d	n.d	n.d	n.d	n.d	n.d	n.d	n.d	n.d	n.d	n.d	n.d	n.d	n.d	n.d	n.d	n.d	n.d	n.d	n.d	n.d	n.d	n.d	n.d	n.d	n.d	n.d	n.d	n.d	n.d	n.d	n.d	n.d	n.d	n.d	n.d	n.d	n.d	n.d	n.d	n.d	n.d	n.d	n.d	n.d
Industrial Side Products and Pesticides
2-naphthol	0.341669	0.398183	0.357476	1.01023	0.455731	0.357683	0.427629	0.512349	0.515551	0.486726	0.434138	1.06106	0.325655	0.369565	0.384236	0.373181	0.275856	1.07966	0.75752	0.386818	0.839347	1.12409	0.232256	1.00703	0.33733	1.09619	0.626824	0.391984	0.79616	0.249304	1.01992	1.26348	0.945686	2.30705	1.19845	4.64757	1.73159	3.20952	1.3187	1.33158	n.d	0.99538	2.30521	2.87393	1.21256	1.29477	3.38498	2.12975	2.0365	1.33526	1.94815	1.63343	1.37269	2.97884	1.4549	1.80582	3.49418	2.98498	2.47638	2.70583	4.03223	3.8083	3.63529	4.13714	9.55806	4.13039	5.01813	4.65494	4.98561	4.22241	2.9359	4.87457	8.38627	n.d	5.05065	5.03838	7.01816	6.78502	7.52736	11.147	4.85371	7.58258	5.93839	5.20893	4.71935	5.52979	8.19608	3.13099	4.04266	3.92855
4-octylphenol	n.d.	n.d.	n.d.	n.d.	n.d.	n.d.	n.d.	n.d.	n.d.	n.d.	n.d.	n.d.	n.d.	n.d.	n.d.	n.d.	n.d.	n.d.	n.d.	n.d.	n.d.	n.d.	n.d.	n.d.	n.d.	n.d.	n.d.	n.d.	n.d.	n.d.	n.d	n.d	n.d	n.d	n.d	n.d	n.d	n.d	n.d	n.d	n.d	n.d	n.d	n.d	n.d	n.d	n.d	n.d	n.d	n.d	n.d	n.d	n.d	n.d	n.d	n.d	n.d	n.d	n.d	n.d	n.d	n.d	n.d	n.d	n.d	n.d	n.d	n.d	n.d	n.d	n.d	n.d	n.d	n.d	n.d	n.d	n.d	n.d	n.d	n.d	n.d	147.905	120.561	n.d	n.d	211.272	n.d	n.d	n.d	n.d
4-tert-octylphenol	n.d.	n.d.	n.d.	n.d.	n.d.	n.d.	n.d.	n.d.	n.d.	n.d.	n.d.	n.d.	n.d.	n.d.	n.d.	n.d.	n.d.	n.d.	n.d.	n.d.	n.d.	n.d.	n.d.	n.d.	n.d.	n.d.	n.d.	n.d.	n.d.	n.d.	108.215	118.785	186.652	158.867	187.98	139.365	103.402	141.712	153.877	135.335	80.3417	176.17	58.1378	71.1294	148.223	117.589	150.998	129.37	136.471	88.6534	125.222	118.623	160.639	128.307	148.651	90.5135	129.208	131.511	80.9617	76.2966	63.4231	n.d	n.d	n.d	n.d	<LOQ	n.d	n.d	n.d	80.1793	n.d	46.7701	n.d	n.d	n.d	48.4532	74.2888	66.8924	n.d	n.d	n.d	n.d	n.d	n.d	n.d	<LOQ	n.d	n.d	43.478	n.d
Endogenous Estrogens
Estradiol-3-sulfate	n.d.	n.d.	n.d.	n.d.	n.d.	n.d.	n.d.	n.d.	n.d.	n.d.	n.d.	n.d.	n.d.	n.d.	n.d.	n.d.	n.d.	n.d.	n.d.	n.d.	n.d.	n.d.	n.d.	n.d.	n.d.	n.d.	n.d.	n.d.	n.d.	n.d.	n.d	n.d	n.d	n.d	n.d	n.d	n.d	n.d	0.0803571	n.d	n.d	n.d	n.d	n.d	n.d	n.d	n.d	0.0678571	n.d	n.d	n.d	n.d	n.d	n.d	0.101786	n.d	n.d	n.d	n.d	n.d	n.d	n.d	n.d	n.d	n.d	n.d	n.d	n.d	n.d	n.d	n.d	n.d	n.d	n.d	n.d	n.d	n.d	n.d	n.d	n.d	n.d	n.d	n.d	n.d	n.d	n.d	n.d	n.d	n.d	n.d
Phytoestrogens and Metabolites
Coumestrol	n.d	n.d	n.d	n.d	n.d	n.d	n.d	n.d	n.d	n.d	n.d	n.d	n.d	n.d	n.d	n.d	n.d	n.d	n.d	n.d	n.d	n.d	n.d	n.d	n.d	n.d	n.d	n.d	n.d	n.d	n.d	n.d	n.d	n.d	0.157053	0.229541	n.d	n.d	n.d	n.d	n.d	n.d	n.d	n.d	n.d	n.d	n.d	n.d	n.d	n.d	n.d	n.d	n.d	n.d	n.d	n.d	n.d	n.d	n.d	n.d	n.d	n.d	n.d	n.d	n.d	n.d	n.d	n.d	n.d	n.d	n.d	n.d	0.0191618	n.d	n.d	0.0258479	n.d	n.d	0.044913	n.d	n.d	n.d	n.d	n.d	n.d	n.d	n.d	n.d	n.d	n.d
Daidzein	0.0203513	n.d.	n.d.	n.d.	0.102758	0.0214435	n.d.	0.0459956	0.0129385	n.d.	n.d.	n.d.	n.d.	n.d.	0.0129126	n.d.	n.d.	n.d.	n.d.	n.d.	n.d.	0.00984928	n.d.	0.029089	0.0204353	n.d.	n.d.	0.0431068	n.d.	n.d.	n.d	n.d	n.d	n.d	n.d	0.314914	n.d	n.d	n.d	n.d	n.d	n.d	n.d	n.d	n.d	n.d	n.d	n.d	n.d	n.d	n.d	n.d	n.d	n.d	n.d	n.d	n.d	n.d	n.d	n.d		n.d	n.d	n.d	n.d	n.d	n.d	n.d	n.d	n.d	n.d	n.d	0.304543	n.d	n.d	n.d	n.d	n.d	0.167125	n.d	n.d	n.d	n.d	n.d	n.d	n.d	n.d	n.d	n.d	n.d
Enterodiol	n.d.	n.d.	n.d.	0.00829931	n.d.	0.0177665	n.d.	n.d.	n.d.	n.d.	0.0112563	0.0079415	n.d.	n.d.	n.d.	n.d.	n.d.	n.d.	n.d.	0.0100221	n.d.	n.d.	n.d.	0.00966596	n.d.	n.d.	n.d.	n.d.	n.d.	n.d.	n.d	n.d	n.d	n.d	n.d	0.146743	n.d	n.d	n.d	n.d	0.0326348	n.d	n.d	n.d	n.d	n.d	n.d	n.d	n.d	n.d	n.d	n.d	n.d	n.d	n.d	n.d	n.d	0.0451901	n.d	0.0132464	0.0141964	0.0124686	n.d	0.0383958	0.0264739	0.0198462	0.028396	0.016213	0.0578398	0.0164074	0.0124964	0.157115	0.0854503	n.d	0.0122075	0.0944501	0.0369514	0.0965056	0.0404513	0.125449	0.0301849	0.042618	0.0112687	0.00833538	0.0219517	0.00397437	0.00942425	0.00607988	0.0605064	0.037007
Enterolactone	n.d.	n.d.	n.d.	n.d.	n.d.	n.d.	n.d.	n.d.	n.d.	n.d.	n.d.	n.d.	n.d.	n.d.	n.d.	n.d.	n.d.	n.d.	n.d.	n.d.	n.d.	n.d.	n.d.	n.d.	n.d.	n.d.	n.d.	n.d.	n.d.	n.d.	1.24228	0.97187	0.869047	0.705419	1.13154	1.38563	0.304013	0.213055	0.778088	0.301047	1.38909	0.629785	0.331697	0.190809	0.736563	0.372727	1.02822	0.581834	0.497796	0.695533	0.211571	0.553162	0.303025	0.353448	0.367289	0.23876	0.450339	1.23041	1.63627	0.860643	n.d	0.246126	n.d	0.654947	0.53235	0.278258	0.737008	<LOQ	0.708336	n.d	0.283202	0.869986	1.58431	n.d	0.273315	0.840325	1.08008	0.894703	0.572886	1.49088	0.309896	0.605018	0.50961	0.170887	0.616388	0.198175	0.460671	0.344006	0.496758	0.193726
Equol	n.d.	n.d.	n.d.	n.d.	n.d.	n.d.	n.d.	n.d.	n.d.	n.d.	n.d.	n.d.	n.d.	n.d.	n.d.	n.d.	n.d.	n.d.	n.d.	n.d.	n.d.	n.d.	n.d.	n.d.	n.d.	n.d.	n.d.	n.d.	n.d.	n.d.	0.0207957	0.0290115	0.0295316	0.035398	0.0366117	0.0372475	0.0200357	0.0167355	0.0423336	0.0388658	0.0228417	0.0385768	<LOQ	0.0255321	0.0229977	0.0286647	0.04164	0.0198478	0.016799	0.0284624	0.0252027	0.0232029	0.0271331	0.0278266	0.0247865	0.0239311	0.0263528	0.0187583	0.0179636	0.0426804	n.d	n.d	n.d	n.d	n.d	n.d	n.d	n.d	n.d	n.d	n.d	n.d	n.d	n.d	n.d	n.d	n.d	n.d	n.d	n.d	n.d	n.d	n.d	n.d	n.d	n.d	n.d	n.d	n.d	n.d
Formononetin	n.d.	n.d.	n.d.	n.d.	n.d.	n.d.	n.d.	n.d.	n.d.	n.d.	n.d.	n.d.	n.d.	n.d.	n.d.	n.d.	n.d.	n.d.	n.d.	n.d.	n.d.	n.d.	n.d.	n.d.	n.d.	n.d.	n.d.	n.d.	n.d.	n.d.	n.d	n.d	n.d	n.d	n.d	n.d	n.d	n.d	n.d	n.d	n.d	n.d	n.d	n.d	n.d	n.d	n.d	n.d	n.d	n.d	n.d	n.d	n.d	n.d	n.d	n.d	n.d	n.d	n.d	n.d	15.3596	15.3609	15.3583	15.3639	15.3583	15.3617	15.3642	15.3574	15.3625	15.3586	15.3579	15.3648	15.3668	15.3504	15.3643	15.3795	15.3616	15.3633	15.3711	15.3575	15.3564	15.3652	15.3676	15.3645	15.3619	15.3622	15.3586	15.369	15.3646	15.3614
Glycitein	0.00538234	n.d.	n.d.	n.d.	0.00924188	n.d.	n.d.	n.d.	n.d.	n.d.	n.d.	n.d.	n.d.	n.d.	n.d.	n.d.	n.d.	n.d.	n.d.	n.d.	n.d.	n.d.	n.d.	n.d.	n.d.	n.d.	n.d.	n.d.	n.d.	n.d.	n.d	n.d	n.d	n.d	n.d	n.d	n.d	n.d	n.d	n.d	n.d	n.d	n.d	n.d	n.d	n.d	n.d	n.d	n.d	n.d	n.d	n.d	n.d	n.d	n.d	n.d	n.d	n.d	n.d	n.d	n.d	n.d	n.d	n.d	n.d	n.d	n.d	n.d	n.d	n.d	n.d	n.d	n.d	n.d	n.d	n.d	n.d	n.d	n.d	n.d	n.d	n.d	n.d	n.d	n.d	n.d	n.d	n.d	n.d	n.d
Isoxanthohumol	n.d.	n.d.	n.d.	n.d.	n.d.	0.0177542	n.d.	0.0270291	n.d.	n.d.	n.d.	n.d.	n.d.	n.d.	n.d.	n.d.	n.d.	n.d.	n.d.	n.d.	n.d.	n.d.	0.0177457	n.d.	n.d.	n.d.	n.d.	n.d.	n.d.	n.d.	n.d	n.d	n.d	n.d	n.d	n.d	n.d	n.d	n.d	n.d	n.d	n.d	n.d	n.d	n.d	n.d	n.d	n.d	n.d	n.d	n.d	n.d	n.d	n.d	n.d	n.d	n.d	n.d	n.d	n.d	n.d	n.d	n.d	n.d	n.d	n.d	n.d	n.d	n.d	n.d	n.d	n.d	n.d	n.d	n.d	n.d	n.d	n.d	n.d	n.d	n.d	n.d	n.d	n.d	n.d	n.d	n.d	n.d	n.d	n.d
Matairesinol	n.d.	n.d.	n.d.	n.d.	n.d.	n.d.	n.d.	n.d.	n.d.	n.d.	n.d.	n.d.	n.d.	n.d.	n.d.	n.d.	n.d.	n.d.	n.d.	n.d.	n.d.	n.d.	n.d.	n.d.	n.d.	n.d.	n.d.	n.d.	n.d.	n.d.	n.d	n.d	n.d	n.d	1.36528	6.18126	n.d	n.d	1.13079	n.d	0.571629	n.d	n.d	1.83425	n.d	n.d	3.02472	n.d	n.d	n.d	n.d	n.d	1.50957	n.d	n.d	n.d	n.d	n.d	n.d	1.49154	n.d	n.d	n.d	n.d	n.d	n.d	n.d	n.d	n.d	n.d	n.d	n.d	n.d	n.d	n.d	n.d	n.d	n.d	n.d	n.d	n.d	n.d	n.d	n.d	n.d	n.d	n.d	n.d	n.d	n.d
Resveratrol	n.d.	n.d.	n.d.	n.d.	n.d.	n.d.	n.d.	n.d.	n.d.	n.d.	n.d.	n.d.	n.d.	n.d.	n.d.	n.d.	n.d.	n.d.	n.d.	n.d.	n.d.	n.d.	n.d.	n.d.	n.d.	n.d.	n.d.	n.d.	n.d.	n.d.	n.d	n.d	n.d	n.d	n.d	n.d	n.d	n.d	n.d	n.d	n.d	n.d	n.d	n.d	n.d	n.d	n.d	n.d	n.d	n.d	n.d	n.d	n.d	n.d	n.d	n.d	n.d	n.d	n.d	n.d	n.d	n.d	n.d	n.d	n.d	n.d	n.d	n.d	n.d	n.d	n.d	n.d	2.845	n.d	n.d	n.d	n.d	n.d	0.745	n.d	n.d		n.d	n.d	n.d	n.d	n.d	1.835	n.d	n.d
Mycoestrogens and Metabolites
Alternariol	n.d.	n.d.	n.d.	n.d.	n.d.	n.d.	n.d.	n.d.	n.d.	n.d.	n.d.	n.d.	n.d.	n.d.	n.d.	n.d.	n.d.	n.d.	n.d.	n.d.	n.d.	n.d.	n.d.	n.d.	n.d.	n.d.	n.d.	n.d.	n.d.	n.d.	n.d	n.d	n.d	n.d	1.45583	1.82672	n.d	n.d	n.d	n.d	n.d	n.d	n.d	n.d	n.d	n.d	<LOQ	n.d	n.d	n.d	n.d	n.d	n.d	n.d	n.d	n.d	n.d	n.d	n.d	n.d	n.d	n.d	n.d	n.d	n.d	n.d	n.d	n.d	n.d	n.d	n.d	n.d	n.d	n.d	n.d	n.d	n.d	n.d	n.d	n.d	n.d	n.d	n.d	<LOQ	n.d	n.d	n.d	n.d	n.d	n.d
Alternariol monomethyl ether	n.d.	n.d.	n.d.	n.d.	n.d.	n.d.	n.d.	n.d.	n.d.	n.d.	n.d.	n.d.	n.d.	n.d.	n.d.	n.d.	n.d.	n.d.	n.d.	n.d.	n.d.	n.d.	n.d.	n.d.	n.d.	n.d.	n.d.	n.d.	n.d.	n.d.	n.d	n.d	n.d	n.d	n.d	n.d	n.d	n.d	n.d	n.d	n.d	n.d	n.d	n.d	n.d	n.d	n.d	n.d	n.d	n.d	n.d	n.d	n.d	n.d	n.d	n.d	n.d	n.d	n.d	n.d	n.d	n.d	n.d	n.d	n.d	0.029518	n.d	n.d	n.d	n.d	0.0289156	0.0371319	0.0355701	n.d	n.d	n.d	n.d	0.0231927	0.0367972	0.0284471	n.d	n.d	n.d	0.0385264	0.048734	0.0294232	0.0301428	0.0354027	n.d	n.d
Zearalenone	n.d.	n.d.	n.d.	n.d.	n.d.	n.d.	n.d.	n.d.	n.d.	n.d.	n.d.	n.d.	n.d.	n.d.	n.d.	n.d.	n.d.	n.d.	n.d.	n.d.	n.d.	n.d.	n.d.	n.d.	n.d.	n.d.	n.d.	n.d.	n.d.	n.d.	n.d	n.d	n.d	n.d	<LOQ	<LOQ	n.d	n.d	<LOQ	n.d	n.d	<LOQ	n.d	n.d	n.d	n.d	n.d	n.d	n.d	n.d	n.d	n.d	n.d	<LOQ	n.d	n.d	<LOQ	n.d	n.d	n.d	n.d	n.d	n.d	n.d	n.d	n.d	n.d	n.d	n.d	n.d	n.d	n.d	n.d	n.d	n.d	n.d	n.d	n.d	n.d	n.d	n.d	n.d	n.d	n.d	n.d	n.d	n.d	n.d	n.d	n.d
Personal Care Product Ingredients, Pharmaceuticals and Metabolites
Benzophenone 1	n.d.	n.d.	0.0361607	0.0375982	0.0346687	0.0274997	0.0233693	n.d.	0.0207855	n.d.	0.022969	0.0207673	0.0218045	0.0292101	0.0275361	0.0267355	n.d.	0.0278272	n.d.	n.d.	n.d.	0.0385808	n.d.	n.d.	0.0247521	0.0274633	0.0208037	0.0238424	0.0233147	n.d.	n.d	n.d	n.d	n.d	n.d	n.d	n.d	n.d	n.d	n.d	n.d	<LOQ	n.d	n.d	n.d	n.d	n.d	n.d	n.d	n.d	n.d	n.d	n.d	n.d	n.d	n.d	n.d	n.d	n.d	n.d	n.d	n.d	n.d	n.d	n.d	n.d	n.d	n.d	n.d	n.d	n.d	n.d	n.d	n.d	n.d	n.d	n.d	n.d	n.d	n.d	n.d	n.d	n.d	n.d	n.d	n.d	n.d	n.d	n.d	n.d
Benzophenone 2	n.d.	n.d.	n.d.	n.d.	n.d.	n.d.	n.d.	n.d.	n.d.	n.d.	n.d.	n.d.	n.d.	n.d.	n.d.	n.d.	n.d.	n.d.	n.d.	n.d.	n.d.	n.d.	n.d.	n.d.	n.d.	n.d.	n.d.	n.d.	n.d.	n.d.	n.d	n.d	n.d	n.d	n.d	n.d	n.d	n.d	n.d	n.d	n.d	n.d	n.d	n.d	n.d	n.d	n.d	n.d	n.d	n.d	n.d	n.d	n.d	n.d	n.d	n.d	n.d	n.d	n.d	n.d	<LOQ	n.d	n.d	n.d	n.d	n.d	n.d	n.d	n.d	n.d	n.d	n.d	n.d	n.d	n.d	n.d	n.d	n.d	n.d	n.d	n.d	n.d	n.d	n.d	n.d	n.d	n.d	n.d	n.d	<LOQ
Butylparaben	n.d.	n.d.	0.0232049	n.d.	n.d.	0.0356627	n.d.	n.d.	n.d.	0.0231202	0.0271091	n.d.	n.d.	n.d.	n.d.	n.d.	0.0730191	n.d.	n.d.	n.d.	n.d.	n.d.	0.0291162	n.d.	n.d.	n.d.	n.d.	n.d.	0.0305813	n.d.	n.d	n.d	<LOQ	n.d	n.d	<LOQ	n.d	n.d	n.d	n.d	n.d	n.d	n.d	n.d	n.d	n.d	0.0560061	n.d	n.d	n.d	n.d	n.d	n.d	n.d	<LOQ	n.d	n.d	n.d	n.d	n.d	n.d	0.024451	<LOQ	n.d	n.d	n.d	n.d	n.d	n.d	n.d	n.d	<LOQ	n.d	n.d	n.d	n.d	n.d	n.d	n.d	n.d	n.d	n.d	n.d	<LOQ	n.d	n.d	n.d	0.0158009	n.d	n.d
Ethylparaben	0.118086	0.0828472	0.0723492	0.106652	0.0815768	0.0916736	0.062794	0.0518079	0.09047	0.0906037	0.0774979	0.0653283	0.130456	0.107387	0.0681367	0.1007	0.128116	0.0806406	0.0791696	0.11267	0.0792364	0.0821117	0.0747564	0.0697414	0.108457	0.0753582	0.0635563	0.0837833	0.116748	0.0962205	n.d	<LOQ	0.428651	0.19911	0.624338	1.15691	<LOQ	0.284981	0.470761	0.231312	0.575623	0.320486	n.d	<LOQ	0.183422	0.309752	0.473238	n.d	0.0777345	n.d	0.502137	0.286633	0.568192	0.374155	0.21645	0.274248	0.185899	0.172688	<LOQ	1.22213	0.0929436	0.0983931	0.0803106	0.0888152	0.263695	0.0891454	0.146365	0.107145	0.119531	0.0942647	0.0455492	0.11631	0.345686	n.d	0.117466	0.116228	0.155613	0.19987	0.244539	0.348493	0.132742	0.266007	0.175182	0.137283	0.120274	0.173448	0.301677	0.0574391	0.105659	0.0855124
Methylparaben	0.331383	1.06761	0.348214	0.237392	0.189426	0.220967	0.16506	0.135594	0.280935	0.720613	0.340904	0.166097	0.225615	0.225344	0.570354	0.225615	0.416214	0.147913	0.153869	0.211762	0.381198	0.203279	0.317711	0.322629	0.545085	0.238475	0.229676	0.274934	0.278634	22.9044	0.184205	1.03737	0.364895	0.189043	0.129929	0.434003	0.0394507	0.270271	0.139816	0.342568	0.214453	0.0550797	0.138488	0.387754	0.358516	0.136148	0.452609	0.104359	0.104518	0.0378559	0.275587	0.132906	0.306951	0.272929	0.277713	0.187235	0.172191	0.264423	0.359048	11.1601	<LOQ	0.0643826	0.0372179	n.d	9.3983	0.0297224	0.172244	0.105209	0.0818722	<LOQ	0.193508	<LOQ	0.381322	n.d	0.0954812	0.0421618	0.390891	0.185587	0.207808	0.940032	0.101807	0.238056	0.107336	0.045883	<LOQ	0.0683696	0.353147	n.d	0.0753867	0.0821912
Propylparaben	0.127436	0.990547	0.142391	0.100261	0.0944718	0.120442	0.0896477	0.04525	0.162411	0.8209	0.223356	0.0705845	0.0992959	0.0968035	0.486349	0.107014	0.0949542	0.0743473	0.0707051	0.109025	0.254391	0.113286	0.275858	0.298772	0.472279	0.162652	0.174793	0.177285	0.167557	16.1125	<LOQ	0.32781	<LOQ	<LOQ	<LOQ	0.0160669	<LOQ	<LOQ	<LOQ	0.169037	<LOQ	<LOQ	<LOQ	<LOQ	0.0627493	<LOQ	<LOQ	<LOQ	<LOQ	<LOQ	<LOQ	<LOQ	0.0276716	0.0457819	0.0921126	<LOQ	<LOQ	<LOQ	<LOQ	4.85917	n.d	n.d	n.d	n.d	5.34654	n.d	n.d	n.d	n.d	n.d	n.d	n.d	n.d	n.d	0.102645	n.d	0.231439	n.d	n.d	0.0468193	n.d	n.d	n.d	n.d	n.d	n.d	n.d	n.d	n.d	n.d
3-benzylidencamphor	n.d.	n.d.	n.d.	n.d.	n.d.	n.d.	n.d.	n.d.	n.d.	n.d.	n.d.	n.d.	n.d.	n.d.	n.d.	n.d.	n.d.	n.d.	n.d.	n.d.	n.d.	n.d.	n.d.	n.d.	n.d.	n.d.	n.d.	n.d.	n.d.	n.d.	n.d	n.d	n.d	n.d	n.d	n.d	n.d	n.d	n.d	n.d	n.d	n.d	n.d	n.d	n.d	n.d	n.d	n.d	n.d	n.d	n.d	n.d	n.d	n.d	n.d	n.d	n.d	n.d	n.d	n.d	n.d	n.d	n.d	n.d	n.d	n.d	n.d	n.d	n.d	n.d	n.d	n.d	8.234	n.d	n.d	n.d	n.d	n.d	n.d	n.d	n.d	20.454	6.206	n.d	<LOQ	19.489	6.878	n.d	n.d	n.d
Triclosan	n.d.	n.d.	n.d.	n.d.	n.d.	n.d.	n.d.	n.d.	n.d.	n.d.	n.d.	n.d.	n.d.	n.d.	n.d.	n.d.	n.d.	n.d.	n.d.	n.d.	n.d.	n.d.	n.d.	n.d.	n.d.	n.d.	n.d.	n.d.	n.d.	n.d.	n.d	n.d	n.d	<LOQ	n.d	n.d	n.d	n.d	n.d	n.d	n.d	n.d	n.d	n.d	n.d	n.d	n.d	n.d	n.d	n.d	n.d	n.d	n.d	n.d	n.d	n.d	n.d	n.d	n.d	n.d	n.d	n.d	n.d	n.d	n.d	n.d	n.d	n.d	n.d	n.d	n.d	n.d	n.d	n.d	n.d	n.d	n.d	n.d	n.d	n.d	n.d	n.d	n.d	n.d	n.d	n.d	n.d	n.d	n.d	n.d
Air Pollutants
3-hydroxy-phenanthrene	n.d.	n.d.	n.d.	n.d.	n.d.	n.d.	n.d.	n.d.	n.d.	n.d.	n.d.	n.d.	n.d.	n.d.	n.d.	n.d.	n.d.	n.d.	n.d.	n.d.	n.d.	n.d.	n.d.	n.d.	n.d.	n.d.	n.d.	n.d.	n.d.	n.d.	0.305715	0.670239	0.315291	0.261373	0.431248	0.448319	0.302801	0.372125	0.615696	0.500051	0.536379	0.334444	0.777243	0.425211	0.422296	0.59342	0.202187	0.349641	0.474549	0.4402	0.371292	0.453315	0.309254	0.364006	0.566149	0.161363	0.530966	0.40127	0.347976	0.607993	n.d	n.d	n.d	n.d	n.d	n.d	n.d	n.d	n.d	n.d	n.d	n.d	n.d	n.d	n.d	n.d	n.d	n.d	n.d	n.d	n.d	n.d	n.d	n.d	n.d	n.d	n.d	n.d	n.d	n.d

### Sheet: Table S12
Table S12. Results of the breast milk samples of the short-term longitudinal breast milk study undigested and treated with H. pomatia and BGS recombinant.
Only detected analytes are displayed in the table, those below the quantification level are labelled as <LOQ and not detected peaks and concentration below the quantitation level as "n.d." M1 represents mother 1 and D1 represents day 1.
Analytes in Breast Milk	concentration of undigested samples [ng/mL]															concentration of samples treated with H. pomatia [ng/mL]															concentration of samples treated with BGS recombinant [ng/mL]
	M1D1	M1D2	M1D3	M1D4	M1D5	M2D1	M2D2	M2D3	M2D4	M2D5	M3D1	M3D2	M3D3	M3D4	M3D5	M1D1	M1D2	M1D3	M1D4	M1D5	M2D1	M2D2	M2D3	M2D4	M2D5	M3D1	M3D2	M3D3	M3D4	M3D5	M1D1	M1D2	M1D3	M1D4	M1D5	M2D1	M2D2	M2D3	M2D4	M2D5	M3D1	M3D2	M3D3	M3D4	M3D5
Plasticizer/Plastic Components
Bisphenol A	1.78844	0.401101	<LOQ	<LOQ	0.957344	0.620475	n.d.	n.d.	n.d.	<LOQ	<LOQ	n.d.	<LOQ	<LOQ	0.707898	n.d.	n.d.	n.d.	n.d.	n.d.	n.d.	n.d.	n.d.	n.d.	n.d.	n.d.	n.d.	n.d.	n.d.	n.d.	0.566331	0.603631	1.32166	n.d.	1.76461	<LOQ	0.401976	n.d.	n.d.	n.d.	1.38111	1.76228	0.921851	1.08854	1.33565
Bisphenol F	n.d.	<LOQ	0.0384188	<LOQ	<LOQ	<LOQ	0.0336869	n.d.	n.d.	n.d.	n.d.	<LOQ	<LOQ	n.d.	<LOQ	n.d.	n.d.	n.d.	n.d.	n.d.	n.d.	0.0319716	n.d.	n.d.	n.d.	n.d.	n.d.	n.d.	n.d.	n.d.	0.0760962	0.0382413	0.0398975	0.0497752	0.0513131	0.0431506	0.0463446	0.0703588	0.045694	0.0406073	0.0296057	0.0646806	<LOQ	0.101412	0.0707137
Bisphenol S	<LOQ	0.0150336	0.0402084	<LOQ	<LOQ	n.d.	n.d.	<LOQ	n.d.	n.d.	n.d.	<LOQ	n.d.	<LOQ	0.0117972	0.0132208	0.0234565	0.0200409	0.0107235	0.0121682	0.0206344	n.d.	0.0235237	0.0279248	0.0129633	<LOQ	n.d.	0.0128737	0.0173868	0.011429	<LOQ	n.d.	0.0132544	n.d.	n.d.	n.d.	n.d.	n.d.	n.d.	n.d.	0.0091781	n.d.	0.0105667	0.0106003	<LOQ
Mono-n-butyl phthalate	1.97769	1.15766	0.837355	0.506078	0.880358	12.7108	4.97016	8.06049	2.69096	14.861	8.41787	5.46989	12.0465	9.1519	3.94104	n.d.	n.d.	n.d.	n.d.	n.d.	8.50178	n.d.	n.d.	7.35996	n.d.	n.d.	3.96415	1.68051	4.09761	n.d.	15.6551	29.6387	38.1801	8.60988	12.4832	22.3281	21.4235	12.2103	33.4497	7.33757	17.5532	31.4182	23.8258	53.2314	20.8303
Mono-2-ethylhexyl phthalate	5.77263	11.0059	4.74727	3.85918	<LOQ	174.1	7.37231	38.842	23.7977	31.3899	68.4542	6.60188	9.21011	n.d.	15.7041	41.9278	n.d.	25.0066	n.d.	7.3653	1009.24	n.d.	n.d.	76.6669	147.602	7.62304	33.7193	34.0275	n.d.	48.3714	n.d.	42.0903	4.38447	n.d.	6.76297	79.2387	6.6257	n.d.	n.d.	n.d.	15.98	9.53369	10.122	23.9084	53.1004
N-butylbenzenesulfonamide	3.39655	3.09363	3.02479	3.72242	3.69489	4.02534	4.49349	4.13091	8.90879	6.2743	9.98737	3.75914	3.52507	4.01157	4.12173	3.10867	4.04496	3.3611	3.81089	3.88433	4.37542	4.77014	4.1184	3.50797	2.70936	3.24636	3.34274	4.56819	4.05873	4.32035	6.14338	6.51514	7.0246	5.65228	6.99247	2.84797	3.30694	3.9036	2.30455	6.27648	7.68093	8.25923	6.57481	6.63906	7.34129
Perfluorinated Alkylated Substances
Perfluoroctanoic acid	n.d.	n.d.	n.d.	n.d.	n.d.	n.d.	n.d.	n.d.	n.d.	n.d.	n.d.	n.d.	n.d.	n.d.	n.d.	n.d.	n.d.	n.d.	n.d.	n.d.	n.d.	n.d.	n.d.	n.d.	n.d.	n.d.	n.d.	n.d.	n.d.	n.d.	n.d.	n.d.	n.d.	n.d.	n.d.	n.d.	n.d.	n.d.	n.d.	n.d.	n.d.	n.d.	n.d.	n.d.	n.d.
Perfluoroctanesulfonic acid	<LOQ	<LOQ	<LOQ	<LOQ	n.d.	n.d.	<LOQ	<LOQ	n.d.	<LOQ	<LOQ	<LOQ	<LOQ	<LOQ	<LOQ	<LOQ	n.d.	<LOQ	n.d.	<LOQ	<LOQ	n.d.	n.d.	<LOQ	<LOQ	0.0193224	0.017667	<LOQ	<LOQ	<LOQ	n.d.	n.d.	n.d.	n.d.	<LOQ	n.d.	n.d.	n.d.	n.d.	n.d.	n.d.	<LOQ	n.d.	<LOQ	<LOQ
Industrial Side Products and Pesticides
2-naphthol	4.01145	3.07836	2.97981	3.19705	3.02538	4.11689	4.61656	5.97354	2.88602	2.11825	2.79435	3.56743	3.48795	5.62701	3.46887	1.90741	1.67692	2.01868	1.88516	2.08174	2.61531	2.0616	1.78448	2.39701	2.22162	1.94132	1.99537	2.36945	2.15221	2.21208	2.15189	2.10685	2.01625	2.0687	2.2939	2.9043	3.449	3.66677	3.17665	3.16446	2.59857	2.73474	2.12434	2.66162	2.54717
Endogenous Estrogens
16-epiestriol	n.d.	n.d.	n.d.	n.d.	n.d.	n.d.	n.d.	n.d.	n.d.	n.d.	n.d.	n.d.	n.d.	n.d.	n.d.	n.d.	n.d.	n.d.	n.d.	n.d.	n.d.	n.d.	n.d.	n.d.	n.d.	n.d.	0.343513	0.484185	n.d.	0.264043	n.d.	n.d.	n.d.	n.d.	n.d.	n.d.	n.d.	n.d.	n.d.	n.d.	n.d.	n.d.	n.d.	n.d.	n.d.
Phytoestrogens and Metabolites
Coumestrol	n.d.	n.d.	n.d.	n.d.	n.d.	n.d.	n.d.	n.d.	n.d.	n.d.	n.d.	n.d.	n.d.	n.d.	n.d.	n.d.	n.d.	n.d.	n.d.	n.d.	n.d.	n.d.	n.d.	n.d.	n.d.	n.d.	n.d.	n.d.	n.d.	n.d.	0.0731104	0.0226982	0.0663811	<LOQ	0.0542913	0.0403766	0.0222419	n.d.	0.0378104	n.d.	0.0501854	0.072369	0.0538351	0.0549186	0.0569716
Enterodiol	n.d.	n.d.	0.00967106	n.d.	n.d.	0.0209197	n.d.	0.0114554	0.0067557	0.0285907	0.0222667	0.0110881	n.d.	0.0122514	0.00873601	n.d.	n.d.	n.d.	n.d.	n.d.	n.d.	n.d.	n.d.	n.d.	n.d.	n.d.	n.d.	n.d.	n.d.	n.d.	0.0087113	0.00851012	0.00498597	n.d.	0.0142831	0.138184	0.0682344	0.0466381	0.136522	0.0699663	0.142295	0.105733	0.095936	0.063721	0.0616917
Enterolactone	0.264886	0.184344	<LOQ	<LOQ	<LOQ	<LOQ	<LOQ	0.453439	0.369627	0.3814	1.41704	n.d.	0.201162	n.d.	0.228446	n.d.	n.d.	n.d.	n.d.	n.d.	1.39135	2.08651	0.755984	0.698988	1.87348	0.414757	0.25059	<LOQ	<LOQ	0.229567	<LOQ	n.d.	<LOQ	n.d.	<LOQ	2.11342	3.35051	0.86138	1.55374	1.23045	0.927719	0.673574	0.441666	0.395976	0.445871
Equol	n.d.	n.d.	n.d.	n.d.	n.d.	n.d.	n.d.	n.d.	n.d.	n.d.	n.d.	<LOQ	n.d.	<LOQ	n.d.	n.d.	n.d.	n.d.	n.d.	<LOQ	n.d.	n.d.	n.d.	n.d.	n.d.	0.0391441	0.0254976	n.d.	0.0287932	n.d.	0.102651	0.0651466	0.147861	n.d.	0.177614	0.0810674	0.0853842	0.0487152	0.116576	n.d.	0.168423	0.191956	0.13802	0.168748	0.16601
Formononetin	n.d.	0.00211122	n.d.	n.d.	n.d.	n.d.	n.d.	n.d.	n.d.	n.d.	n.d.	n.d.	n.d.	n.d.	n.d.	n.d.	n.d.	n.d.	n.d.	n.d.	n.d.	n.d.	n.d.	n.d.	n.d.	n.d.	n.d.	n.d.	n.d.	n.d.	0.00281975	0.00653413	0.00217287	n.d.	0.00343186	n.d.	n.d.	n.d.	n.d.	n.d.	0.00478128	0.0027015	n.d.	n.d.	0.00428742
Genistein	<LOQ	<LOQ	n.d.	n.d.	n.d.	<LOQ	<LOQ	<LOQ	n.d.	0.0191487	0.0335162	n.d.	n.d.	n.d.	n.d.	n.d.	n.d.	n.d.	n.d.	n.d.	n.d.	n.d.	n.d.	n.d.	n.d.	n.d.	n.d.	n.d.	n.d.	n.d.	1.55659	0.942542	1.7796	0.0944841	1.68184	1.6849	0.866168	0.789794	1.33969	n.d.	1.67268	2.15231	1.92624	1.83765	2.21646
Glycitein	n.d.	0.029143	n.d.	n.d.	n.d.	0.00438432	0.00471718	n.d.	n.d.	n.d.	0.00464622	n.d.	0.0345837	0.00765551	0.00411059	n.d.	n.d.	n.d.	n.d.	n.d.	n.d.	n.d.	n.d.	n.d.	n.d.	n.d.	n.d.	n.d.	n.d.	n.d.	0.00903115	0.0187467	0.0436186	n.d.	0.0329737	n.d.	n.d.	n.d.	n.d.	0.154866	0.0382793	0.0482821	0.0470149	0.0288847	0.00389457
Matairesinol	n.d.	n.d.	n.d.	n.d.	n.d.	n.d.	n.d.	n.d.	n.d.	n.d.	n.d.	n.d.	n.d.	n.d.	n.d.	n.d.	n.d.	n.d.	1.89001	n.d.	n.d.	n.d.	n.d.	n.d.	n.d.	n.d.	0.495032	0.235566	0.179767	n.d.	<LOQ	n.d.	n.d.	0.142298	n.d.	n.d.	n.d.	n.d.	n.d.	n.d.	n.d.	n.d.	n.d.	n.d.	0.757846
Mycoestrogens and Metabolites
Alternariol	0.199853	0.219193	0.250753	0.145552	0.302185	<LOQ	<LOQ	<LOQ	n.d.	n.d.	<LOQ	<LOQ	0.0835469	0.0847902	<LOQ	n.d.	n.d.	n.d.	n.d.	n.d.	n.d.	n.d.	n.d.	n.d.	n.d.	n.d.	n.d.	n.d.	n.d.	n.d.	<LOQ	0.246357	0.525725	0.179304	0.416804	0.225423	n.d.	<LOQ	11.97	n.d.	0.268035	0.799992	0.203851	0.988717	1.22462
β-zearalenol	n.d.	n.d.	n.d.	n.d.	n.d.	n.d.	n.d.	n.d.	n.d.	n.d.	n.d.	n.d.	n.d.	n.d.	n.d.	n.d.	n.d.	n.d.	n.d.	n.d.	n.d.	n.d.	n.d.	n.d.	n.d.	n.d.	n.d.	n.d.	n.d.	n.d.	n.d.	n.d.	<LOQ	n.d.	n.d.	n.d.	n.d.	n.d.	n.d.	n.d.	n.d.	n.d.	n.d.	n.d.	n.d.
Personal Care Product Ingredients, Pharmaceuticals and Metabolites
Benzophenone 1	0.0365953	0.0357074	0.0357248	0.0325289	0.0327553	0.0369758	0.0328522	0.0366326	0.0332651	0.0320216	0.0281342	0.0276194	0.0348096	0.0324294	0.0388685	n.d.	n.d.	n.d.	n.d.	n.d.	n.d.	n.d.	n.d.	n.d.	n.d.	n.d.	n.d.	n.d.	n.d.	n.d.	0.0483052	0.0414905	0.045445	0.030234	0.036591	0.0291471	0.0299455	n.d.	n.d.	n.d.	0.0326614	0.0360935	0.0276374	0.0313532	0.0307786
Benzophenone 2	<LOQ	n.d.	n.d.	n.d.	n.d.	0.12305	0.0152601	0.20088	0.0464432	0.0677128	0.24561	n.d.	n.d.	n.d.	<LOQ	n.d.	0.0210458	0.0477377	n.d.	n.d.	0.101085	0.214352	0.054931	0.160676	0.276791	<LOQ	n.d.	<LOQ	0.0156782	n.d.	<LOQ	0.0196491	<LOQ	0.0151031	n.d.	0.154332	0.229752	0.101058	0.151228	0.230482	0.0164358	0.0121089	n.d.	0.0231362	0.0778345
Benzylparaben	<LOQ	n.d.	n.d.	n.d.	n.d.	n.d.	n.d.	0.000626102	n.d.	n.d.	n.d.	n.d.	n.d.	n.d.	n.d.	0.00136535	0.00128155	0.00118402	<LOQ	n.d.	n.d.	0.000702894	n.d.	n.d.	n.d.	0.00124037	0.00221057	n.d.	0.00138702	n.d.	n.d.	n.d.	n.d.	n.d.	n.d.	n.d.	n.d.	n.d.	n.d.	n.d.	n.d.	<LOQ	n.d.	n.d.	n.d.
Butylparaben	0.446326	0.180616	0.0474378	0.0626581	0.483697	0.96239	0.0362604	2.38794	0.114163	0.0697587	0.700791	0.0137764	0.0284565	0.0289831	<LOQ	0.322899	0.146642	0.0498839	0.0423077	0.217409	0.307271	0.564114	0.0704382	0.0891918	0.73874	n.d.	0.0182202	<LOQ	0.0216516	0.0133959	0.443934	0.284121	0.119041	0.0414788	0.57949	0.523094	1.52465	0.167998	0.126889	0.572695	0.0272097	0.03465	0.0360429	0.0601305	0.0134129
Ethylparaben	0.24068	0.114293	0.0744339	0.0916352	0.396695	0.882475	0.0924909	2.64775	0.301201	0.260771	1.41129	0.0651201	0.089068	0.0971416	0.301325	<LOQ	n.d.	0.154065	0.402101	0.283044	0.243358	1.62864	0.196231	1.00359	1.49966	0.0722127	0.59681	0.373577	0.312808	0.553404	0.223763	0.144019	0.140299	0.128145	0.479117	1.15092	3.14663	0.419092	0.479117	0.50082	0.117975	0.168203	0.100811	0.146376	0.332527
Isobutylparaben	0.459121	0.171809	0.0517208	0.0694589	0.526071	1.00358	0.0449872	2.56615	0.138026	0.0685355	0.741161	0.0227318	0.0291999	0.0239169	0.0146054	0.308069	0.144694	0.0706633	0.0434982	0.245351	0.323345	0.596766	0.0776277	0.111757	0.76145	<LOQ	0.0221047	0.0131394	0.0375726	0.0352255	0.52736	0.309039	0.132004	0.0442369	0.610857	0.546599	1.68669	0.190182	0.145664	0.600468	0.0479308	0.0463917	0.0483925	0.0875626	0.0345406
Methylparaben	1.53376	0.47422	0.35233	0.473739	2.50558	2.60716	0.293512	14.7742	1.09657	34.9039	6.46357	0.205046	0.439972	0.307513	0.905089	1.11015	0.554918	0.624922	0.790324	1.56449	1.12113	6.44626	0.72032	18.4376	3.83688	0.211004	0.459382	0.315256	0.311687	0.812286	0.680788	0.385878	0.47002	0.51319	1.29985	3.54204	16.7866	1.32661	50.1416	1.06787	0.185336	0.26488	0.165433	0.332345	0.573036
Propylparaben	0.450086	0.158968	0.163185	0.153486	0.392312	0.414803	0.0919872	2.91678	0.0922543	7.28144	0.760601	0.0298278	0.0854507	0.0456558	0.252727	0.321935	0.142288	0.185443	0.184037	0.2688	0.193596	1.11502	0.0702329	7.54154	0.741532	0.0285122	0.0756448	0.0936516	0.0339803	0.149317	0.738046	0.529302	0.723005	0.277825	1.0182	0.747464	3.22878	0.381564	14.4953	0.494019	0.414035	0.543359	0.53394	0.536752	0.703888
Phytotoxins
Anisodamine	n.d.	n.d.	n.d.	0.00148933	n.d.	n.d.	n.d.	n.d.	n.d.	n.d.	n.d.	n.d.	n.d.	n.d.	n.d.	n.d.	n.d.	n.d.	n.d.	n.d.	n.d.	n.d.	n.d.	n.d.	n.d.	n.d.	n.d.	n.d.	n.d.	n.d.	n.d.	n.d.	n.d.	n.d.	n.d.	n.d.	n.d.	n.d.	n.d.	n.d.	0.00229506	n.d.	n.d.	n.d.	n.d.
Riddelliin	n.d.	n.d.	n.d.	n.d.	n.d.	n.d.	n.d.	n.d.	0.609554	0.699345	0.786559	n.d.	n.d.	n.d.	n.d.	n.d.	n.d.	n.d.	0.626255	0.521324	1.1261	0.971406	1.28153	1.1261	1.07215	0.359379	0.530746	n.d.	n.d.	n.d.	0.307598	0.302444	0.313155	0.267575	0.460283	0.323462	0.374116	0.354869	n.d.	n.d.	n.d.	n.d.	n.d.	n.d.	n.d.
Riddelliin-N-oxide	n.d.	n.d.	n.d.	n.d.	n.d.	n.d.	n.d.	n.d.	n.d.	n.d.	n.d.	n.d.	n.d.	n.d.	n.d.	n.d.	n.d.	<LOQ	n.d.	n.d.	n.d.	n.d.	n.d.	n.d.	n.d.	n.d.	n.d.	n.d.	n.d.	n.d.	n.d.	n.d.	n.d.	n.d.	n.d.	n.d.	n.d.	n.d.	<LOQ	n.d.	n.d.	<LOQ	n.d.	n.d.	n.d.
Disinfection By-Products
Dichloroacetic acid	n.d.	n.d.	n.d.	n.d.	n.d.	1601.05	n.d.	958.906	7.9813	34.582	11.0395	n.d.	n.d.	1158.4	n.d.	n.d.	n.d.	n.d.	n.d.	n.d.	n.d.	n.d.	n.d.	n.d.	n.d.	n.d.	n.d.	n.d.	n.d.	n.d.	17.0245	24.3133	16.3194	<LOQ	n.d.	n.d.	17.4022	n.d.	21.6272	13.2807	n.d.	n.d.	12.5421	n.d.	n.d.
Food Processing By-Products
Acrylamide	<LOQ	n.d.	n.d.	n.d.	n.d.	36.1896	n.d.	64.2119	n.d.	n.d.	n.d.	n.d.	n.d.	43.4671	n.d.	n.d.	167.889	n.d.	128.594	n.d.	n.d.	199.869	139.754	n.d.	n.d.	n.d.	n.d.	n.d.	124.655	n.d.	60.4231	n.d.	n.d.	n.d.	n.d.	n.d.	61.3047	48.9534	31.3035	n.d.	n.d.	n.d.	n.d.	n.d.	n.d.
PhIP	n.d.	n.d.	n.d.	n.d.	n.d.	n.d.	n.d.	n.d.	n.d.	n.d.	n.d.	n.d.	n.d.	n.d.	n.d.	n.d.	n.d.	n.d.	n.d.	n.d.	n.d.	n.d.	n.d.	n.d.	n.d.	n.d.	n.d.	n.d.	n.d.	n.d.	0.00879514	n.d.	0.0175828	n.d.	n.d.	n.d.	0.00921865	n.d.	0.0212355	n.d.	n.d.	n.d.	n.d.	n.d.	n.d.

### Sheet: Table S13
Table S13. Results of the urine samples of the short-term longitudinal breast milk study untreated and digested with helix pomatia and BGS recombinant.
Only detected analytes are displayed in the table, those below the quantification level are labelled as <LOQ and not detected peaks and concentration below the quantitation level as "n.d." U1 represents urine from mother 1 and D1 represents day 1.
Analytes in Urine	concentration of undigested samples [ng/mL]															concentration of samples treated with helix pomatia [ng/mL]															samples treated with BGS recombinant
	U1D1	U1D2	U1D3	U1D4	U1D5	U2D1	U2D2	U2D3	U2D4	U2D5	U3D1	U3D2	U3D3	U3D4	U3D5	U1D1	U1D2	U1D3	U1D4	U1D5	U2D1	U2D2	U2D3	U2D4	U2D5	U3D1	U3D2	U3D3	U3D4	U3D5	U1D1	U1D2	U1D3	U1D4	U1D5	U2D1	U2D2	U2D3	U2D4	U2D5	U3D1	U3D2	U3D3	U3D4	U3D5
Plasticizer/Plastic Components
Bisphenol A	n.d.	n.d.	n.d.	n.d.	n.d.	n.d.	n.d.	n.d.	n.d.	n.d.	n.d.	n.d.	n.d.	n.d.	n.d.	0.507038	0.581406	0.922149	0.800906	2.33876	0.666592	n.d.	0.740961	0.457008	0.46422	4.21465	1.89255	1.63789	0.822991	0.638648	n.d.	n.d.	n.d.	n.d.	1.50685	n.d.	n.d.	n.d.	n.d.	n.d.	3.056	0.907669	0.31408	n.d.	n.d.
Bisphenol F	n.d.	n.d.	n.d.	n.d.	n.d.	n.d.	n.d.	n.d.	n.d.	n.d.	<LOQ	n.d.	n.d.	n.d.	n.d.	5.54523	3.56118	0.297911	0.639103	6.13394	<LOQ	1.90922	0.475175	3.06192	0.499569	0.241284	0.126372	0.0787874	<LOQ	0.0854551	4.00597	2.48977	0.203188	0.518509	5.18993	n.d.	1.50635	0.42347	2.6734	0.396086	0.186275	0.0992894	n.d.	n.d.	0.157843
Bisphenol S	n.d.	n.d.	n.d.	n.d.	n.d.	n.d.	n.d.	n.d.	n.d.	n.d.	n.d.	n.d.	n.d.	n.d.	n.d.	0.0934512	0.0402929	0.0492761	<LOQ	n.d.	n.d.	<LOQ	<LOQ	n.d.	n.d.	0.0691101	n.d.	<LOQ	n.d.	<LOQ	0.110443	0.0564946	0.0719182	<LOQ	<LOQ	n.d.	<LOQ	<LOQ	n.d.	n.d.	0.0708361	<LOQ	<LOQ	<LOQ	0.0737731
Mono-n-butyl phthalate	0.957237	2.08742	1.187	1.09523	2.43103	1.00209	0.840631	1.46368	0.583959	1.42435	2.46553	2.09087	0.609488	1.09385	0.906179	22.4665	45.705	43.2348	43.0899	37.7909	21.3832	16.919	26.9375	17.1122	24.7986	41.1097	52.8945	23.122	32.2642	35.2518	29.3074	52.1181	44.6816	49.7535	35.0123	24.3761	17.2033	34.8892	20.0953	29.8173	44.8925	48.7427	26.2396	39.7151	44.3388
Mono-2-ethylhexyl phthalate	n.d.	n.d.	n.d.	n.d.	n.d.	n.d.	n.d.	n.d.	n.d.	n.d.	n.d.	n.d.	n.d.	n.d.	n.d.	n.d.	n.d.	4.11279	n.d.	1.19005	n.d.	n.d.	n.d.	n.d.	n.d.	1.0876	n.d.	0.972419	n.d.	n.d.	n.d.	n.d.	n.d.	n.d.	n.d.	n.d.	n.d.	n.d.	n.d.	n.d.	n.d.	n.d.	n.d.	n.d.	n.d.
N-butylbenzenesulfonamide	1.72884	1.56408	1.62959	1.7606	1.71693	1.54026	1.47276	1.6018	1.60974	1.67723	1.63356	1.7348	1.84199	3.91245	2.05638	n.d.	n.d.	n.d.	n.d.	n.d.	n.d.	n.d.	n.d.	n.d.	n.d.	n.d.	n.d.	n.d.	n.d.	n.d.	n.d.	n.d.	n.d.	n.d.	n.d.	n.d.	n.d.	n.d.	n.d.	n.d.	n.d.	n.d.	n.d.	n.d.	n.d.
Benzylbutylphthalate	0.205846	0.243971	0.18968	0.324081	0.281372	0.296574	0.37596	0.425426	0.402985	0.406605	0.366308	0.392368	0.493954	0.477546	0.40009	0.20875	n.d.	n.d.	n.d.	0.187033	<LOQ	<LOQ	n.d.	<LOQ	n.d.	<LOQ	n.d.	0.222021	<LOQ	0.225399	n.d.	n.d.	n.d.	n.d.	<LOQ	n.d.	n.d.	<LOQ	n.d.	n.d.	n.d.	n.d.	n.d.	n.d.	n.d.
Dibutylphthalate	n.d.	n.d.	n.d.	n.d.	n.d.	n.d.	5.59018	3.96394	<LOQ	n.d.	5.69682	<LOQ	14.5745	12.5484	8.38944	17.3471	9.77575	6.60325	7.2964	7.96289	21.666	14.7878	14.0946	10.069	4.57711	9.90904	n.d.	24.5185	9.98902	12.6817	n.d.	n.d.	n.d.	n.d.	n.d.	n.d.	n.d.	n.d.	n.d.	n.d.	n.d.	n.d.	n.d.	n.d.	n.d.
Industrial Side Products and Pesticides
2-naphthol	0.536167	0.782789	0.813135	0.735584	1.14501	0.91766	0.459098	0.863711	1.0087	0.9061	1.03182	1.46919	1.24906	1.94846	1.58335	n.d.	n.d.	n.d.	n.d.	0.894831	n.d.	n.d.	n.d.	n.d.	n.d.	2.21464	n.d.	n.d.	0.109687	n.d.	1.78493	1.04478	1.4925	0.872416	2.70118	0.747012	1.49357	1.26624	0.91564	1.36336	3.51017	1.32867	0.553836	0.914573	1.06292
Prochloraz	n.d.	n.d.	n.d.	n.d.	n.d.	n.d.	<LOQ	n.d.	n.d.	n.d.	n.d.	n.d.	n.d.	0.000387276	n.d.	0.000761789	n.d.	0.000542688	0.00108252	n.d.	0.00123868	0.000963851	0.00159149	0.00170996	0.00214736	0.00205014	0.00178313	0.00109635	0.00106348	0.00130343	n.d.	n.d.	n.d.	0.00156276	n.d.	0.00373189	0.00290276	0.00413221	0.00382569	0.00491109	0.00472349	0.00409201	0.00202171	0.00599314	0.00274196
4-tert-octylphenol	n.d.	n.d.	n.d.	n.d.	n.d.	n.d.	n.d.	n.d.	n.d.	n.d.	n.d.	n.d.	n.d.	n.d.	n.d.	n.d.	n.d.	n.d.	n.d.	n.d.	8.12742	4.92262	4.4529	n.d.	3.09725	3.51345	n.d.	9.69117	2.85347	13.4727	n.d.	n.d.	n.d.	n.d.	n.d.	n.d.	n.d.	n.d.	n.d.	n.d.	n.d.	n.d.	n.d.	n.d.	n.d.
Nonylphenol	n.d.	<LOQ	n.d.	<LOQ	<LOQ	n.d.	n.d.	<LOQ	12.3586	<LOQ	n.d.	n.d.	<LOQ	n.d.	n.d.	n.d.	n.d.	n.d.	n.d.	n.d.	n.d.	n.d.	n.d.	n.d.	n.d.	n.d.	n.d.	n.d.	n.d.	n.d.	n.d.	n.d.	n.d.	n.d.	n.d.	n.d.	n.d.	n.d.	n.d.	n.d.	n.d.	n.d.	n.d.	n.d.	n.d.
Endogenous Estrogens
Estrone	0.00615138	<LOQ	<LOQ	n.d.	<LOQ	0.022206	0.0074818	0.0299007	0.0189631	0.0493709	0.0154323	0.0238882	0.00725153	0.0207796	0.0154132	0.394972	0.549186	0.511448	0.616347	0.612125	0.68274	0.392478	0.912365	0.950743	1.57949	2.20953	1.85901	1.4682	1.85965	1.7765	0.392482	0.574822	0.483267	0.627382	0.509007	0.752616	0.434175	0.907366	0.996764	1.57477	2.05104	1.8183	1.19483	1.90924	1.94083
Estradiol	<LOQ	n.d.	<LOQ	<LOQ	n.d.	n.d.	n.d.	<LOQ	n.d.	n.d.	n.d.	n.d.	n.d.	<LOQ	<LOQ	0.390508	0.437393	0.462033	0.748131	0.56162	0.483251	0.205092	0.506864	0.595842	0.685504	1.0907	0.793647	0.691664	0.868593	0.813153	0.368637	0.474042	0.263506	0.725233	0.507579	0.437766	0.233391	0.657131	0.606824	0.713255	1.04418	0.745082	0.581499	0.783411	0.708806
Estradiol-3-sulfate	0.441817	0.457609	0.470355	0.427388	0.420895	1.25529	0.631799	0.988515	0.806951	1.02202	0.72214	0.753964	0.447749	1.06691	0.59236	n.d.	n.d.	n.d.	n.d.	n.d.	n.d.	n.d.	n.d.	n.d.	n.d.	n.d.	n.d.	n.d.	n.d.	n.d.	n.d.	n.d.	n.d.	n.d.	n.d.	n.d.	n.d.	n.d.	n.d.	n.d.	n.d.	n.d.	n.d.	n.d.	n.d.
Estriol	n.d.	n.d.	n.d.	n.d.	n.d.	n.d.	n.d.	n.d.	n.d.	n.d.	n.d.	n.d.	n.d.	n.d.	n.d.	0.209183	0.405152	0.206577	0.441049	0.312619	2.47838	1.57618	3.22104	3.19445	4.26869	2.00641	1.81682	1.3725	1.62989	2.10346	0.135017	0.358194	0.164055	0.39106	0.207089	3.33428	1.89012	4.43392	4.27153	4.80511	2.01849	2.07455	1.61366	1.9717	3.23375
16-epiestriol	n.d.	n.d.	n.d.	n.d.	n.d.	n.d.	n.d.	n.d.	n.d.	n.d.	n.d.	n.d.	n.d.	n.d.	n.d.	0.523419	0.548875	0.497963	0.520798	n.d.	1.52668	0.863331	1.52369	2.74146	1.33427	0.715836	0.619627	0.723697	0.42721	0.748405	n.d.	n.d.	n.d.	n.d.	n.d.	0.419135	0.305724	0.718384	0.697869	0.767441	0.543116	0.536427	0.54267	0.461503	0.869123
16-α-hydroxyestrone	n.d.	n.d.	n.d.	n.d.	n.d.	n.d.	n.d.	n.d.	n.d.	n.d.	n.d.	n.d.	n.d.	n.d.	n.d.	0.620387	3.05787	n.d.	n.d.	3.15466	0.559004	0.427834	0.64331	5.20245	3.39917	1.76272	3.97734	3.27182	1.04981	3.09862	n.d.	n.d.	n.d.	n.d.	n.d.	0.922249	0.525419	1.55956	1.50576	1.77007	2.21096	1.51118	0.631216	1.07499	1.8784
17-epiestriol	n.d.	n.d.	n.d.	n.d.	n.d.	n.d.	n.d.	n.d.	n.d.	n.d.	n.d.	n.d.	n.d.	n.d.	n.d.	n.d.	n.d.	n.d.	n.d.	n.d.	0.766531	0.795376	0.935248	1.01933	1.16792	0.549375	0.647612	0.320517	0.403244	0.298203	0.125259	0.269075	n.d.	0.208623	n.d.	0.347101	0.151943	0.24555	0.891508	0.311186	1.03934	0.849796	1.64018	2.44805	0.794895
2-methoxy estrone	n.d.	n.d.	n.d.	n.d.	n.d.	n.d.	n.d.	n.d.	n.d.	n.d.	n.d.	n.d.	n.d.	n.d.	n.d.	0.377885	0.43445	0.276875	n.d.	n.d.	0.320977	0.201477	0.40062	0.372064	0.491152	0.905942	1.01209	0.76761	1.49077	1.39558	0.109434	0.248421	0.126243	0.2092	0.139784	0.218227	<LOQ	0.186632	0.181729	0.293089	0.668571	0.771682	0.411998	1.13899	1.16856
2-methoxy estradiol	n.d.	n.d.	n.d.	n.d.	n.d.	n.d.	n.d.	n.d.	n.d.	n.d.	n.d.	n.d.	n.d.	n.d.	n.d.	n.d.	n.d.	n.d.	0.0264113	n.d.	0.044359	<LOQ	n.d.	n.d.	n.d.	n.d.	n.d.	0.0713445	n.d.	0.109261	n.d.	n.d.	n.d.	n.d.	n.d.	n.d.	<LOQ	n.d.	n.d.	0.0415165	0.0654498	0.0891428	n.d.	n.d.	0.156503
4-hydroxy estrone	330.984	379.189	n.d.	n.d.	n.d.	515.736	358.932	806.086	774.95	2145.11	n.d.	1014.28	499.793	771.762	346.552	14396.4	23795.3	24601.8	18993.7	18813.6	20381.6	12136.3	27021.4	34955.4	66935.2	109362	97170.7	76913.7	82053	86066.8	n.d.	n.d.	n.d.	n.d.	n.d.	<LOQ	<LOQ	<LOQ	<LOQ	<LOQ	n.d.	n.d.	n.d.	<LOQ	n.d.
Phytoestrogens and Metabolites
Coumestrol	n.d.	0.010013	n.d.	n.d.	n.d.	<LOQ	n.d.	<LOQ	n.d.	n.d.	<LOQ	<LOQ	0.0570896	0.202049	0.0182259	n.d.	n.d.	n.d.	n.d.	n.d.	n.d.	n.d.	n.d.	n.d.	n.d.	n.d.	n.d.	5.83301	3.77809	0.517525	0.0240632	0.114149	<LOQ	0.0478078	0.0310829	n.d.	n.d.	<LOQ	n.d.	0.017469	0.132815	n.d.	1.98242	1.75189	0.335721
Daidzein	0.878089	1.77812	0.214051	0.259108	0.0710321	3.03794	0.393664	1.82744	8.88589	14.7423	1.10282	1.05854	7.83231	1.82127	0.138787	27.8548	46.214	9.84854	18.2884	1.44228	13.7378	n.d.	2.79849	76.981	87.6289	23.618	18.2044	255.25	33.0218	0.360676	36.5953	72.9892	18.9344	33.5266	7.30175	35.8506	5.92149	16.6233	138.471	134.876	41.0571	40.0235	370.996	65.6064	7.57138
Enterodiol	<LOQ	<LOQ	n.d.	n.d.	n.d.	1.00986	0.404083	0.836779	0.914722	1.10127	0.611261	0.482312	0.286423	0.480306	0.266365	n.d.	n.d.	<LOQ	<LOQ	0.328405	101.591	41.8441	66.2298	149.76	96.2893	253.149	131.564	100.53	108.325	100.301	0.181659	<LOQ	0.198872	0.238726	0.367536	94.934	42.395	64.3318	143.218	90.2499	245.212	145.287	89.5864	109.532	102.272
Enterolactone	n.d.	n.d.	n.d.	n.d.	n.d.	76.4899	27.625	49.6078	39.2101	97.124	11.6249	11.6133	4.51645	7.94759	5.48129	11.5381	29.959	20.5526	147.937	45.3424	2775.39	1682.59	1794.98	2320.06	2966.75	2291.81	1772.5	1099.3	1048	1317.17	8.13378	21.3004	10.4227	109.989	27.6486	2854.31	1667.65	1725.05	2332.21	2782.39	2118.53	1548.02	863.406	1026.61	1253.43
Equol	0.0494643	0.0488145	0.0570514	0.0300165	0.0289791	0.223172	0.0839836	0.332577	0.206027	0.272844	0.0432604	0.0988644	0.0390687	0.0881334	0.0784504	10.8599	11.6395	11.2287	9.38645	9.11818	10.3338	5.55517	13.5573	16.1143	10.7069	11.7318	25.5311	9.13914	13.0689	17.617	9.65035	10.7619	8.90431	8.78915	7.47232	9.75299	5.48206	11.0147	12.4893	8.23839	9.6879	23.7324	7.30709	12.0186	17.9018
Formononetin	n.d.	0.0174499	n.d.	n.d.	n.d.	0.0172919	0.00417606	0.0110446	<LOQ	<LOQ	0.00565021	0.00311753	n.d.	<LOQ	n.d.	n.d.	n.d.	n.d.	n.d.	n.d.	n.d.	n.d.	n.d.	n.d.	n.d.	n.d.	n.d.	n.d.	n.d.	n.d.	<LOQ	0.0616075	0.0366292	0.0167279	0.0113522	0.262738	0.0519148	0.271697	0.102496	0.0320136	0.558677	0.248619	0.134805	0.0780878	0.0262577
Genistein	0.430662	0.690069	0.114665	0.148312	0.0578783	1.3838	0.102129	0.666284	3.02597	7.03824	0.227496	0.149352	1.52602	0.196774	0.0354558	29.55	49.2669	16.8101	21.7752	6.20089	14.7586	n.d.	3.0444	79.3453	78.156	12.5634	6.90454	139.898	19.2778	2.52905	34.8968	62.5929	18.6799	29.9079	9.31229	17.7467	0.722306	4.58062	82.9313	89.4516	16.7717	11.8008	164.165	30.3566	5.34032
Glycitein	n.d.	n.d.	n.d.	n.d.	n.d.	<LOQ	n.d.	<LOQ	0.180147	0.504618	n.d.	n.d.	0.181952	n.d.	n.d.	0.140671	<LOQ	n.d.	n.d.	n.d.	0.699349	n.d.	n.d.	4.72636	6.98779	0.598253	0.326255	9.75471	0.285335	n.d.	0.784394	0.542796	0.443801	0.43624	0.167388	1.63772	<LOQ	0.132397	7.57041	11.2067	1.67289	1.16121	14.5476	1.40597	0.276406
Matairesinol	n.d.	n.d.	n.d.	n.d.	n.d.	n.d.	n.d.	n.d.	n.d.	n.d.	<LOQ	n.d.	n.d.	n.d.	n.d.	2.17384	4.06176	4.81321	4.58128	24.9912	2.20863	8.10896	5.62034	9.32428	4.64159	62.8888	9.83685	2.51478	11.407	20.9719	4.17383	2.81755	3.28264	1.79852	4.76104	1.32226	1.28069	2.47094	3.93739	4.58436	7.08387	15.3515	1.52986	9.90556	17.7938
Resveratrol	<LOQ	3.73786	4.59302	2.93544	3.96595	n.d.	n.d.	n.d.	n.d.	n.d.	n.d.	n.d.	n.d.	n.d.	n.d.	24.8686	4.78663	<LOQ	n.d.	<LOQ	<LOQ	n.d.	n.d.	4.18556	8.27045	19.4151	13.5828	34.9805	30.4632	15.5442	26.4101	8.86958	<LOQ	<LOQ	<LOQ	3.81157	3.23827	<LOQ	5.19957	11.0559	24.3324	20.2977	33.2553	34.945	24.7635
Mycoestrogens and Metabolites
Alternariol	n.d.	n.d.	n.d.	n.d.	n.d.	n.d.	<LOQ	<LOQ	0.177085	n.d.	<LOQ	n.d.	<LOQ	0.164616	n.d.	n.d.	n.d.	n.d.	n.d.	n.d.	n.d.	n.d.	n.d.	1.29418	n.d.	n.d.	n.d.	5.28618	12.5021	0.630428	0.21467	0.192683	0.198195	0.246684	0.197726	<LOQ	<LOQ	0.187524	5.42538	0.280338	0.79812	0.274417	8.35113	14.5134	3.82882
Alternariol monomethyl ether	n.d.	<LOQ	n.d.	n.d.	<LOQ	<LOQ	n.d.	<LOQ	n.d.	n.d.	<LOQ	n.d.	n.d.	n.d.	n.d.	n.d.	n.d.	n.d.	n.d.	n.d.	n.d.	n.d.	n.d.	n.d.	n.d.	n.d.	n.d.	n.d.	n.d.	n.d.	0.0404096	0.0509454	0.0318242	0.174017	0.115929	0.0486331	0.0292907	0.0475474	0.0581837	0.0726603	0.18602	0.0689004	0.0584853	0.0891074	0.0711322
α-zearalenol	n.d.	n.d.	n.d.	n.d.	n.d.	n.d.	n.d.	n.d.	n.d.	n.d.	n.d.	n.d.	n.d.	n.d.	n.d.	<LOQ	n.d.	n.d.	n.d.	0.0212408	<LOQ	n.d.	0.0268363	0.0406966	0.0337664	0.0880525	0.0501934	<LOQ	0.0240899	0.018533	n.d.	<LOQ	n.d.	n.d.	<LOQ	0.0305065	n.d.	0.0243045	<LOQ	0.0235431	0.0894496	0.0526816	0.0237493	0.0156122	0.0173887
β-zearalenol	n.d.	n.d.	n.d.	n.d.	n.d.	n.d.	n.d.	n.d.	n.d.	n.d.	n.d.	n.d.	n.d.	n.d.	n.d.	n.d.	n.d.	n.d.	n.d.	n.d.	n.d.	n.d.	n.d.	n.d.	n.d.	n.d.	n.d.	n.d.	n.d.	n.d.	n.d.	n.d.	n.d.	n.d.	n.d.	n.d.	n.d.	n.d.	n.d.	n.d.	<LOQ	n.d.	n.d.	n.d.	n.d.
Zearalenone	n.d.	n.d.	n.d.	n.d.	n.d.	n.d.	n.d.	n.d.	n.d.	n.d.	n.d.	n.d.	n.d.	n.d.	n.d.	<LOQ	n.d.	0.0448331	<LOQ	0.0397884	0.0464524	n.d.	0.0288272	0.0655724	0.0805196	0.281123	0.150709	0.107798	0.107736	0.0907958	n.d.	0.0449899	0.0331454	<LOQ	0.0342053	0.038236	0.026817	0.0336483	0.0500805	0.04581	0.222681	0.122881	0.0774676	0.086906	0.0435664
Personal Care Product Ingredients, Pharmaceuticals and Metabolites
Benzophenone 1	0.153724	0.268957	0.133551	0.103354	0.0815207	0.187368	0.0762219	0.25172	0.10578	0.251464	0.0341191	0.0347767	0.0520264	0.0657521	0.033819	26.2932	41.2383	39.8338	42.2661	30.4109	8.62852	5.51821	8.13056	6.24088	9.69466	4.04349	3.12674	6.58562	4.19352	3.17015	2.81568	4.88184	3.46767	4.29747	3.17799	0.819055	0.525201	0.700929	0.510926	0.904791	0.390379	0.269415	0.582553	0.418262	0.335866
Benzophenone 2	n.d.	n.d.	n.d.	n.d.	n.d.	0.0892046	0.0335557	0.200979	0.183181	0.410345	n.d.	n.d.	n.d.	n.d.	n.d.	n.d.	n.d.	n.d.	n.d.	n.d.	2.36303	1.27584	6.00522	8.72951	10.5891	0.120273	n.d.	n.d.	n.d.	n.d.	n.d.	n.d.	n.d.	n.d.	n.d.	2.49425	1.30719	5.96776	9.85462	12.6381	n.d.	n.d.	n.d.	n.d.	n.d.
Benzylparaben	0.00207716	0.00198574	0.00267526	0.00171147	n.d.	n.d.	0.00257282	n.d.	n.d.	n.d.	n.d.	0.00829166	0.00269619	0.00255189	0.00225229	0.0103496	0.00332549	0.00279018	n.d.	0.00136377	n.d.	0.00196518	n.d.	n.d.	n.d.	n.d.	0.0219591	0.00706168	0.00356341	0.00225266	0.0532003	0.0162833	0.00434893	0.00253901	0.00344323	n.d.	0.00657653	0.0049747	0.000857841	0.00232793	n.d.	0.115762	0.0370023	0.0149809	0.00472918
Butylparaben	0.804966	0.661271	0.76216	2.79048	1.65844	0.37566	0.245795	0.812868	0.276088	0.753599	n.d.	0.114566	0.114586	0.122719	n.d.	8.61788	9.03935	8.80228	3.58725	17.1131	1.20925	1.20398	2.26621	1.32713	2.47826	0.106973	n.d.	0.0745071	n.d.	n.d.	10.7723	11.6751	7.82152	5.03195	19.9112	1.72371	1.61777	3.64546	2.1521	3.46858	0.0357585	0.02334	0.0819412	0.0237269	0.017923
Ethylparaben	0.142187	0.138664	0.179121	0.838495	0.387277	0.125748	0.0984314	0.190543	0.109095	0.233028	0.0630022	0.0928486	0.0507157	0.129591	0.0663968	17.0499	21.9816	40.865	23.9457	36.1362	5.33231	7.64764	7.98496	6.04751	11.0827	2.12671	9.18266	3.36817	4.71638	4.1976	19.3886	26.2399	43.1936	27.6849	41.325	7.24824	6.27163	10.5431	8.01558	10.6502	3.29197	11.4973	1.60905	5.57779	6.23924
Isobutylparaben	0.0771499	0.0657003	0.0651703	0.280733	0.155793	0.0271505	0.019598	0.0773058	0.0287171	0.0687712	n.d.	<LOQ	n.d.	<LOQ	<LOQ	0.859254	0.913033	0.927842	0.369392	1.74545	0.132684	0.133541	0.227772	0.145077	0.253883	n.d.	n.d.	n.d.	n.d.	<LOQ	11.1757	11.4853	7.60803	5.05589	19.5246	1.75657	1.69156	3.59354	2.21581	3.48827	0.0449732	0.0239306	0.0921564	0.0420217	0.0296479
Methylparaben	0.81287	0.618779	0.568925	2.1202	1.76203	0.842395	1.4963	0.938715	0.393178	2.22572	0.301021	0.215834	0.371882	0.528752	0.24565	82.1216	91.9472	145.141	112.131	152.111	20.8692	48.8696	29.3976	14.8335	60.5345	11.9101	17.7957	22.4278	19.1945	11.6777	104.122	133.207	196.586	160.741	219.632	30.8818	72.1	39.1919	17.6964	80.1885	16.4776	31.3748	28.3001	28.4774	18.7268
Propylparaben	0.109531	0.0896473	0.198864	0.297631	0.179633	0.0504163	0.216499	0.122739	0.0415265	0.347124	0.0172738	0.0341752	0.0855834	0.0387398	0.0200169	6.77096	8.01915	29.282	10.3414	14.3109	0.817359	6.28764	2.05757	1.14828	6.73467	0.289852	1.8522	6.54744	0.77672	0.742613	22.8733	26.0126	78.0542	36.8081	50.3068	2.59555	23.8587	7.44393	3.97071	22.5332	0.911695	4.90551	17.5889	1.93631	1.96421
4-methylbenzylidencamphor	n.d.	n.d.	n.d.	n.d.	n.d.	n.d.	n.d.	n.d.	n.d.	n.d.	n.d.	n.d.	n.d.	n.d.	n.d.	2.32216	2.5874	2.42597	2.74901	2.31576	2.37303	n.d.	1.92092	2.08391	2.24776	4.10984	3.63575	3.09108	4.03371	3.90048	n.d.	n.d.	n.d.	n.d.	n.d.	n.d.	n.d.	n.d.	n.d.	n.d.	n.d.	n.d.	n.d.	n.d.	n.d.
Triclosan	0.407026	1.83012	0.528449	0.402701	0.220782	0.0981234	0.0824898	0.149906	0.127135	0.164952	0.565834	0.468201	0.281618	0.722788	0.269321	16.2177	96.2704	29.7287	33.4888	21.501	0.361324	0.265545	0.631668	0.422808	0.545467	29.2715	15.7326	9.21965	23.2899	12.1177	3.35731	20.0488	7.61835	5.29607	4.27947	n.d.	n.d.	n.d.	n.d.	n.d.	3.90174	2.52331	0.992629	2.98921	1.49948
Phytotoxins
Anisodamine	<LOQ	<LOQ	n.d.	n.d.	n.d.	<LOQ	n.d.	<LOQ	n.d.	n.d.	n.d.	0.0852685	n.d.	n.d.	<LOQ	n.d.	n.d.	n.d.	n.d.	n.d.	n.d.	n.d.	n.d.	n.d.	n.d.	n.d.	n.d.	n.d.	n.d.	n.d.	n.d.	n.d.	n.d.	n.d.	n.d.	n.d.	n.d.	n.d.	n.d.	n.d.	n.d.	n.d.	n.d.	n.d.	n.d.
Aristolochic acid I	n.d.	n.d.	n.d.	n.d.	n.d.	n.d.	n.d.	n.d.	n.d.	n.d.	n.d.	<LOQ	<LOQ	n.d.	n.d.	n.d.	n.d.	n.d.	n.d.	n.d.	n.d.	n.d.	<LOQ	n.d.	0.390498	n.d.	n.d.	n.d.	n.d.	n.d.	n.d.	n.d.	n.d.	n.d.	n.d.	n.d.	n.d.	n.d.	n.d.	n.d.	n.d.	n.d.	n.d.	n.d.	n.d.
Aristolactam I	<LOQ	<LOQ	n.d.	0.0188444	<LOQ	<LOQ	<LOQ	n.d.	<LOQ	<LOQ	<LOQ	<LOQ	n.d.	<LOQ	<LOQ	n.d.	n.d.	n.d.	n.d.	n.d.	n.d.	n.d.	n.d.	n.d.	n.d.	n.d.	n.d.	n.d.	n.d.	n.d.	n.d.	n.d.	n.d.	n.d.	n.d.	n.d.	n.d.	n.d.	n.d.	n.d.	n.d.	n.d.	n.d.	0.0712318	0.0743672
Jacobine-N-oxide	n.d.	0.106558	0.0917734	0.150472	0.180386	0.141279	0.0951249	0.0989168	0.11171	0.123182	0.22319	0.129674	0.194558	0.247512	0.126361	n.d.	n.d.	n.d.	n.d.	n.d.	n.d.	n.d.	n.d.	n.d.	n.d.	0.0720093	n.d.	n.d.	n.d.	n.d.	n.d.	n.d.	n.d.	n.d.	n.d.	n.d.	n.d.	n.d.	n.d.	n.d.	n.d.	n.d.	n.d.	n.d.	n.d.
Disinfection By-Products
Dibromoacetic acid	n.d.	n.d.	n.d.	n.d.	n.d.	n.d.	n.d.	n.d.	n.d.	n.d.	n.d.	266.338	96.2775	152.837	94.9238	n.d.	n.d.	n.d.	n.d.	n.d.	n.d.	n.d.	n.d.	n.d.	n.d.	n.d.	n.d.	n.d.	n.d.	n.d.	n.d.	n.d.	n.d.	n.d.	n.d.	n.d.	n.d.	n.d.	n.d.	n.d.	n.d.	n.d.	37.3606	n.d.	n.d.
Food Processing By-Products
Acrylamide	212.995	423.44	207.306	130.722	171.277	246.352	197.394	327.634	383.618	290.7	263.204	378.144	244.93	317.118	277.296	169.014	250.598	182.504	138.889	143.414	93.4215	<LOQ	128.33	122.038	179.616	243.616	280.981	<LOQ	113.505	121.909	n.d.	n.d.	n.d.	n.d.	n.d.	n.d.	<LOQ	n.d.	n.d.	n.d.	n.d.	n.d.	<LOQ	n.d.	n.d.
Air Pollutants
Cotinine	n.d.	n.d.	n.d.	n.d.	n.d.	n.d.	<LOQ	n.d.	n.d.	<LOQ	n.d.	<LOQ	n.d.	n.d.	n.d.	n.d.	n.d.	n.d.	n.d.	n.d.	n.d.	<LOQ	<LOQ	n.d.	n.d.	n.d.	<LOQ	<LOQ	n.d.	n.d.	n.d.	n.d.	n.d.	n.d.	n.d.	n.d.	1.00957	<LOQ	<LOQ	<LOQ	n.d.	1.12143	<LOQ	<LOQ	n.d.
Trans-3-hydroxy-cotinine	n.d.	n.d.	<LOQ	n.d.	n.d.	<LOQ	<LOQ	<LOQ	<LOQ	<LOQ	<LOQ	4.58429	<LOQ	<LOQ	<LOQ	n.d.	n.d.	n.d.	n.d.	n.d.	<LOQ	<LOQ	<LOQ	<LOQ	<LOQ	<LOQ	4.2424	<LOQ	<LOQ	<LOQ	n.d.	n.d.	<LOQ	n.d.	n.d.	n.d.	<LOQ	<LOQ	<LOQ	n.d.	<LOQ	3.0987	<LOQ	<LOQ	<LOQ
1-hydroxy-pyrene	n.d.	n.d.	n.d.	n.d.	n.d.	n.d.	n.d.	n.d.	n.d.	n.d.	n.d.	n.d.	n.d.	n.d.	n.d.	0.36185	n.d.	<LOQ	n.d.	<LOQ	n.d.	<LOQ	n.d.	<LOQ	n.d.	0.350082	0.202393	<LOQ	<LOQ	0.215338	0.562889	0.362919	0.274493	0.367109	0.421147	0.198998	0.477352	0.296888	0.27666	0.410961	0.49433	0.527706	0.248413	0.286196	0.41674
3-hydroxy-phenanthrene	n.d.	n.d.	n.d.	n.d.	n.d.	<LOQ	n.d.	<LOQ	n.d.	n.d.	n.d.	n.d.	n.d.	n.d.	n.d.	n.d.	<LOQ	n.d.	n.d.	0.0995324	n.d.	n.d.	<LOQ	0.0909783	n.d.	n.d.	n.d.	0.0497632	0.0524849	0.0746478	0.286548	0.142217	0.0735212	0.0766165	0.125542	n.d.	0.275864	0.0872004	0.0579947	0.21301	0.249754	0.112812	0.0662322	0.115757	0.0923426

### Sheet: Table S14
Table S14: Results of the heparin plasma undigested and treated with helix pomatia and BGS recombinant.
Only detected analytes are displayed in the table, those below the quantification level are labelled as <LOQ and not detected peaks and concentration below the quantitation level as "n.d."
Analytes in Plasma	untreated plasma [ng/mL]			plasma treated with H. pomatia [ng/mL]			plasma treated with BGS [ng/mL]
	P1	P2	P3	P1	P2	P3	P1	P2	P3
Plasticizer/Plastic Components
Bisphenol A	2.94822	3.83731	3.48805	4.4762	4.88568	4.25233	5.47893	5.50726	5.06165
Bisphenol F	n.d.	n.d.	n.d.	n.d.	0.464864	n.d.	n.d.	n.d.	n.d.
Mono-n-butyl phthalate	5.08942	5.20883	5.19965	6.67799	8.48749	1.47452	5.82422	8.61655	5.47977
N-butylbenzenesulfonamide	3.89782	4.03033	4.1653	n.d.	n.d.	n.d.	2.62872	2.34896	2.50847
Perfluorinated Alkylated Substances
Perfluoroctanoic acid	0.223711	0.251918	0.25059	0.331337	0.304458	0.219806	<LOQ	0.320262	<LOQ
Industrial Side Products and Pesticides
2-naphthol	3.70609	4.13828	4.06007	0.21369	0.260037	n.d.	2.7176	1.79819	1.83179
4-octylphenol	n.d.	n.d.	n.d.	3.60493	3.11539	2.89927	3.70159	3.68909	3.12508
4-tert-octylphenol	4.44187	5.08913	5.86352	9.85627	17.2268	8.08048	4.69084	5.1363	4.67217
Nonylphenol	10.4887	12.6296	13.0568	22.7686	23.4232	19.946	11.5855	10.6219	10.9128
Endogenous Estrogens
Estrone	0.0149439	0.0207627	0.0115855	0.234308	0.307906	0.201264	0.140163	0.138105	0.158307
Phytoestrogens and Metabolites
Coumestrol	n.d.	n.d.	n.d.	0.115775	0.217031	n.d.	n.d.	n.d.	n.d.
Daidzein	0.0249725	0.0269477	0.0305531	n.d.	n.d.	n.d.	0.146136	0.378126	0.443634
Enterodiol	<LOQ	<LOQ	n.d.	0.602305	0.653392	0.603944	0.368839	0.410638	0.42457
Enterolactone	n.d.	n.d.	n.d.	8.70492	10.5541	9.69553	5.305	5.80361	4.88696
Equol	n.d.	n.d.	n.d.	0.490334	0.542562	0.442378	0.35071	0.351422	0.372076
Formononetin	0.00212437	0.00281878	0.0021873	n.d.	n.d.	n.d.	n.d.	n.d.	n.d.
Genistein	0.0213116	0.0254962	n.d.	2.69752	3.5566	0.960895	0.886996	2.95617	2.61439
Isoxanthohumol	n.d.	n.d.	n.d.	n.d.	n.d.	n.d.	<LOQ	<LOQ	n.d.
Matairesinol	n.d.	n.d.	n.d.	n.d.	0.562748	n.d.	0.132029	<LOQ	0.141835
Resveratrol	n.d.	n.d.	n.d.	<LOQ	<LOQ	<LOQ	1.0658	1.04088	n.d.
Mycoestrogens and Metabolites
Alternariol monomethyl ether	<LOQ	n.d.	n.d.	n.d.	n.d.	n.d.	n.d.	n.d.	n.d.
Zearalenone	n.d.	n.d.	n.d.	0.0789902	0.0455708	n.d.	n.d.	n.d.	n.d.
Personal Care Product Ingredients, Pharmaceuticals and Metabolites
Benzophenone 1	n.d.	n.d.	n.d.	0.0363111	0.0450724	0.035078	<LOQ	0.020151	0.0250537
Benzophenone 2	n.d.	n.d.	n.d.	0.0386022	0.04172	0.0373161	n.d.	n.d.	n.d.
Benzylparaben	<LOQ	n.d.	n.d.	0.003679	0.00420194	0.00316153	0.00131329	0.00196424	0.00191304
Butylparaben	<LOQ	0.0112927	<LOQ	<LOQ	<LOQ	<LOQ	n.d.	n.d.	n.d.
Ethylparaben	0.116182	0.136116	0.126533	1.71848	1.96202	1.56891	0.524705	0.491747	0.483011
Isobutylparaben	0.0087278	n.d.	0.00847949	n.d.	0.0268572	0.0204573	n.d.	n.d.	0.021033
Methylparaben	1.15674	1.21163	1.22198	9.72556	10.2382	9.43559	8.30468	8.09238	8.40307
Propylparaben	0.114768	0.132556	0.119765	1.44745	1.76023	1.42946	0.759241	0.721268	0.696286
Triclosan	<LOQ	<LOQ	<LOQ	<LOQ	0.0627642	n.d.	<LOQ	0.0718256	0.0735498
Air Pollutants
Cotinine	38.0103	37.5187	38.082	10.0318	10.0082	9.26277	18.6387	21.6288	21.762
trans-3-OH-cotinine	23.1858	23.3772	23.5074	9.67647	9.94448	9.43143	21.1858	24.4709	23.7817
1-OH-pyrene	n.d.	n.d.	n.d.	0.908921	0.733846	0.318604	0.261816	0.231964	0.339927
3-OH-phenanthrene	n.d.	n.d.	n.d.	n.d.	n.d.	n.d.	n.d.	n.d.	0.0765966

### Sheet: Table S15
Table S15: The contamination signals found in the enzymes helix pomatia and BGS recombinant.
Results are displayed in ng/mL. Only detected analytes are displayed in the table, those below the quantification level are labelled as <LOQ and not detected peaks and concentration below the quantitation level as "n.d."
Enzyme Contamination	H. pomatia contamination [ng/mL]					BGS recombinant contamination [ng/mL]
	C1	C2	C3	C4	C5	C1	C2	C3	C4	C5
Plasticizer/Plastic Components
Bisphenol A	0.479739	0.617649	0.0638447	0.22727	0.380549	2.84728	4.3406	1.12345	1.93713	1.1222
Bisphenol AF	0.085644	n.d.	0.0196443	n.d.	n.d.	0.0121806	0.0109252	0.00973819	n.d.	n.d.
Bisphenol S	0.0264201	0.0134004	n.d.	n.d.	n.d.	0.0456783	0.032604	n.d.	n.d.	0.0130895
Mono-n-butyl phthalate	12.3961	11.0064	15.7155	14.682	4.29503	1.83867	1.70345	0.625139	0.53126	2.24089
N-butylbenzenesulfonamide	4.54948	4.34779	10.3951	10.581	1.53587	3.61651	3.69888	3.97897	4.2567	n.d.
Perfluorinated Alkylated Substances
Perfluoroctanoic acid	n.d.	n.d.	n.d.	n.d.	n.d.	0.00323938	0.00196717	n.d.	n.d.	n.d.
Industrial Side Products and Pesticides
2-naphthol	1.23889	1.21922	6.34003	6.43866	0.871833	0.910667	0.877381	1.72063	1.84823	0.117036
4-octylphenol	29.7718	30.7286	n.d.	n.d.	n.d.	n.d.	n.d.	n.d.	n.d.	n.d.
4-tert-octylphenol	n.d.	n.d.	5.06087	4.19612	1.72426	1.64712	1.68932	1.45758	n.d.	n.d.
Nonylphenol	n.d.	n.d.	n.d.	2.22207	1.86714	n.d.	n.d.	n.d.	1.89977	1.03584
Phytoestrogens and Metabolites
Coumestrol	1.54005	1.63005	1.46071	1.58311	1.86913	0.142373	0.214182	0.153348	0.169383	0.0950039
Daidzein	24.4314	26.4251	14.312	13.019	18.6808	2.6135	3.78895	1.53723	1.43509	1.44513
Enterodiol	0.208574	0.20918	n.d.	0.254614	0.135361	n.d.	n.d.	n.d.	n.d.	n.d.
Enterolactone	0.277403	0.245501	0.419169	0.489525	0.258508	0.312893	0.453134	0.336412	0.258104	0.175617
Equol	0.0169006	0.0194208	n.d.	0.00959467	0.00969746	0.249117	0.384503	0.176081	0.213789	0.143783
Formononetin	24.6915	27.6264	21.4733	21.81	21.8955	0.0113618	0.0191449	0.0155111	0.0165264	0.00751041
Genistein	20.0715	20.5452	11.452	12.4234	13.8354	8.10909	13.6544	7.16777	6.65488	4.92974
Glycitein	n.d.	n.d.	n.d.	n.d.	n.d.	0.819293	1.14929	0.397642	0.379134	0.394254
Isoxanthohumol	0.064497	0.0622771	0.0215298	0.0255486	0.0298738	n.d.	n.d.	n.d.	n.d.	n.d.
Matairesinol	16.8594	18.4372	19.3166	16.6706	13.8411	n.d.	n.d.	n.d.	n.d.	n.d.
Resveratrol			3.89663	3.71618		0.49937	0.650833	n.d.	0.240227	n.d.
Mycoestrogens and Metabolites
Alternariol	5.83562	6.37301	5.93529	6.19339	6.64077	0.153417	0.284705	n.d.	n.d.	0.141659
Alternariol monomethyl ether	1.3247	1.44503	1.66253	1.67014	1.2214	0.0121869	0.0113521	n.d.	n.d.	0.00521352
α-zearalenol	0.0959197	0.0808375	0.0889789	0.0817213	0.0634857	n.d.	n.d.	n.d.	n.d.	n.d.
Zearalenone	n.d.	n.d.	0.0890732	0.11162	0.0949522	n.d.	n.d.	n.d.	n.d.	n.d.
Personal Care Product Ingredients, Pharmaceuticals and Metabolites
Benzophenone 1	0.0225802	0.0294917	0.0381564	0.0363735	0.0345341	0.0328639	0.0469797	0.0218277	0.0207635	0.0158727
Benzophenone 2	n.d.	n.d.	n.d.	n.d.	n.d.	n.d.	n.d.	0.0563975	1.1433	n.d.
Butylparaben	0.00258805	0.00662237	0.00900914	0.0140476	0.00628886	0.00654203	0.00563858	0.0115408	0.0140476	n.d.
Ethylparaben	1.69033	1.91105	2.03712	2.07635	1.50271	0.0556537	0.0408302	0.134245	0.153543	0.0198887
Methylparaben	0.183862	0.146835	1.18148	1.1302	0.101083	0.140771	0.091361	0.660137	0.572534	0.0781138
Propylparaben	0.0112894	0.0137454	0.0700271	0.072938	0.0112463	0.303657	0.154613	0.683521	0.769055	0.105359
Triclosan			0.0407628	0.0409772	0.00898301	0.0291153	0.0235738	0.0270921	0.0394506	n.d.
Phytotoxins
Anisodamine	0.0319045	0.0307659	n.d.	n.d.	n.d.	n.d.	n.d.	n.d.	n.d.	n.d.
Aristolactam I	0.521986	0.489616	0.35374	0.276025	0.143093	n.d.	n.d.	n.d.	n.d.	n.d.
Food Processing By-Products
Acrylamide	149.304	151.168	332.447	320.449	n.d.	n.d.	n.d.	n.d.	n.d.	n.d.
Air Pollutants
Cotinine	0.132625	0.308267	0.0288789	0.032059	0.171766	0.0301076	n.d.	0.00853362	0.000641221	n.d.
